# Characterization of the motor cortex transcriptome supports microgial-related key events in amyotrophic lateral sclerosis

**DOI:** 10.1101/2020.02.07.938662

**Authors:** Oriol Dols-Icardo, Victor Montal, Sònia Sirisi, Gema López-Pernas, Laura Cervera-Carles, Marta Querol-Vilaseca, Laia Muñoz, Olivia Belbin, Daniel Alcolea, Laura Molina-Porcel, Jordi Pegueroles, Janina Turón-Sans, Rafael Blesa, Alberto Lleó, Juan Fortea, Ricard Rojas-García, Jordi Clarimón

## Abstract

Amyotrophic lateral sclerosis (ALS) is a devastating neurodegenerative disease characterized by the degeneration of upper and lower motor neurons. A major neuropathological finding in ALS is the coexistence of glial activation and aggregation of the phosphorylated transactive response DNA-binding protein 43-kDa (pTDP43) in the motor cortex at the earliest stages of the disease. Despite this, the transcriptional alterations associated with these pathological changes in this major vulnerable brain region have yet to be fully characterized. Here, we have performed massive RNA sequencing of the motor cortex of ALS (n=11) and healthy controls (HC; n=8). We report extensive RNA expression alterations at gene and isoform levels, characterized by the enrichment of neuroinflammatory and synapse related pathways. The assembly of gene co-expression modules confirmed the involvement of these two principal transcriptomic changes, and showed a strong negative correlation between them. Furthermore, cell-type deconvolution using human single-nucleus RNA sequencing data as reference demonstrated that microglial cells are overrepresented in ALS compared to HC. Importantly, we also show for the first time in the human ALS motor cortex, that microgliosis is mostly driven by the increased proportion of a microglial subpopulation characterized by gene markers overlapping with the recently described disease associated microglia (DAM). Using immunohistochemistry, we further evidenced that this microglial subpopulation is overrepresented in ALS and that variability in pTDP43 aggregation among patients negatively correlates with the proportion of microglial cells. In conclusion, we report that neuroinflammatory changes in ALS motor cortex are dominated by microglia which is concomitant with a reduced expression of postsynaptic transcripts, in which DAM might have a prominent role. Microgliosis therefore represents a promising avenue for therapeutic intervention in ALS.

## Supplementary table 4. List of the isoforms showing a significant diferential usage in the ALS motor cortex as compared to HC provided by DESeq2. for "Characterization of the motor cortex transcriptome supports microgial-related key events in amyotrophic lateral sclerosis" (part 1 of 3)

### Sheet: resOrderedSALMON233_ISF
	baseMean	log2FoldChange	lfcSE	stat	pvalue	padj
ENST00000582911	16.7042354285016	-23.6587335947193	2.62272721740947	-9.02066117958223	1.86957477988871e-19	9.79157498261367e-15
ENST00000536159	17.5369876224713	-23.72199013275	2.63049110935877	-9.01808413202833	1.91407305738773e-19	9.79157498261367e-15
ENST00000322269	16.6785763287293	-23.6528068138007	2.63434620555477	-8.97862504325611	2.74171410750803e-19	9.79157498261367e-15
ENST00000402434	73.3297697589391	-25.6748580498865	2.90751815381095	-8.83050653225806	1.04202741673387e-18	2.79107043572167e-14
ENST00000414778	54.0515222518915	23.5587981463417	2.68503323705047	8.77411788474588	1.72248716539002e-18	3.69094549799773e-14
ENST00000413393	385.315549268974	26.295988732233	3.00977416579216	8.73686439039255	2.39669905997445e-18	4.27970562142772e-14
ENST00000620924	73.8084127160409	23.9933873952772	2.76006039776525	8.69306607011355	3.52787077025024e-18	5.29304321922035e-14
ENST00000379089	59.3335646302563	23.6839003807916	2.72851074031546	8.68015655238115	3.9522443302e-18	5.29304321922035e-14
ENST00000409346	45.296306420639	23.3091795594317	2.70119429790806	8.62921248481956	6.17758333771527e-18	7.35406976447572e-14
ENST00000320254	59.2959813523604	23.6873763151342	2.75416166365712	8.60057585860113	7.93171009967897e-18	7.85642183191153e-14
ENST00000603639	52.4326694421158	23.5132238826602	2.73452603092995	8.59864693797186	8.0661415112028e-18	7.85642183191153e-14
ENST00000641317	86.7660745080527	-25.1244606191533	2.98628313877423	-8.41328817516817	3.98673898315012e-17	3.55949345545587e-13
ENST00000394537	241.450291983001	25.1277526052026	3.00980178663039	8.34864033798526	6.90532629742831e-17	5.69105122697284e-13
ENST00000433529	38.552433822219	-24.7966103762794	2.98655952915341	-8.30273434506374	1.01742201225546e-16	7.78618531378932e-13
ENST00000611648	120.809494267734	24.6799085951353	3.0098755855142	8.19964410287047	2.41099749176205e-16	1.72209514178257e-12
ENST00000629725	28.8289897985417	-24.3961015488396	2.98672750542149	-8.16817118553868	3.13099430332068e-16	2.00147738385344e-12
ENST00000382892	28.6045440211512	-24.3910251648776	2.98673250087452	-8.16645787921611	3.17576213603775e-16	2.00147738385344e-12
ENST00000639952	27.0115035898391	-24.2937850160905	2.98677213268044	-8.13379258172213	4.16064198552172e-16	2.47650656849332e-12
ENST00000510372	24.727169692142	-24.1608486565755	2.98683782599027	-8.08910629373226	6.01041029090457e-16	3.38923872930271e-12
ENST00000309502	76.4171339807059	24.0163825627455	3.00996142747304	7.97896688759499	1.47563151179492e-15	7.90495800868539e-12
ENST00000402788	69.4374221720131	23.9048051666567	3.00998492931284	7.94183550019102	1.99211027160537e-15	1.01635568809428e-11
ENST00000512982	52.0705117505804	23.506047389645	3.01007066766769	7.80913472967009	5.75819214393078e-15	2.71723338779293e-11
ENST00000517903	51.8798274070606	23.5011492962643	3.0100719092644	7.80750427387882	5.83314988979256e-15	2.71723338779293e-11
ENST00000614999	49.2141678185955	23.4271280729134	3.01009058252103	7.78286481109566	7.09003858920141e-15	3.16511139352933e-11
ENST00000648339	110.92420416245	23.083219270594	3.00988884480693	7.66912682188256	1.73171151688812e-14	7.28033049276701e-11
ENST00000395857	9.61488763024301	-22.9081054249913	2.98805632203579	-7.66655743938045	1.76674064599535e-14	7.28033049276701e-11
ENST00000361642	37.2332677574183	23.0383721459663	3.01020725766419	7.6534172480347	1.95707596832276e-14	7.76596737948521e-11
ENST00000610831	35.2221096307306	22.9572389426514	3.01023454424061	7.62639542044151	2.41408594604504e-14	9.23732743783093e-11
ENST00000407925	34.6826281150665	22.9363350894062	3.01024253003797	7.61943094635529	2.54796472534954e-14	9.41341174737757e-11
ENST00000441328	34.1393625422574	22.9113343354769	3.01025070246751	7.61110505403966	2.71762217717568e-14	9.70553466875342e-11
ENST00000626691	32.7310620559611	22.8541849142395	3.01027316556421	7.59206346310301	3.14850734409772e-14	1.08816476402139e-10
ENST00000538576	8.08862545484402	-22.647114231715	2.98843201309928	-7.57825981399115	3.50220525464378e-14	1.17258209682042e-10
ENST00000513391	7.69123891434676	-22.6025051069079	2.9885568145403	-7.56301670322591	3.93827007857472e-14	1.27862501884393e-10
ENST00000646390	70.7713471593284	22.7296375688017	3.00998016529502	7.55142436846386	4.30523530046527e-14	1.3566556179172e-10
ENST00000620040	7.57663039698224	-22.5532432155625	2.98859132819913	-7.54644604725957	4.47296254296972e-14	1.36923773386793e-10
ENST00000482202	27.6879725011242	22.6193499323179	3.01037207675273	7.51380538870705	5.74329434359215e-14	1.69108004056882e-10
ENST00000464964	27.457909404214	22.6128099269579	3.01037732194759	7.51161980994738	5.84001880726584e-14	1.69108004056882e-10
ENST00000423351	29.8951258376195	22.5905216268661	3.01032485658102	7.50434677422933	6.17356761294825e-14	1.7406211422402e-10
ENST00000357055	26.5766784385361	22.5676741098114	3.01039949238824	7.49657119158885	6.55088437840848e-14	1.7813749493407e-10
ENST00000552588	41.8327304674333	22.5598676470835	3.01015408682774	7.49458897994762	6.65064382804069e-14	1.7813749493407e-10
ENST00000295571	25.1620171939367	22.4906960555636	3.01043731280088	7.47090662208093	7.96441590348965e-14	2.06318221146874e-10
ENST00000275080	6.25914209474061	-22.3254147027581	2.98912395412414	-7.46888220274551	8.08788994602267e-14	2.06318221146874e-10
ENST00000334286	6.15155738818499	-22.3033983568746	2.98917660367979	-7.46138529567581	8.56174794997684e-14	2.13326901246632e-10
ENST00000460540	22.6471165284034	22.3442294454814	3.01051576762119	7.42206026150032	1.15312321691172e-13	2.80785503318003e-10
ENST00000424608	22.0042852751299	22.300514362341	3.01053859675431	7.40748329431264	1.28718692895818e-13	3.06464905707954e-10
ENST00000642395	21.1682346275433	22.2508135832106	3.01057104991595	7.39089468884379	1.45844099446621e-13	3.39689930754587e-10
ENST00000367731	48.6359867319124	22.2154048415279	3.0100949920661	7.38030025633161	1.57932952471355e-13	3.60019926122999e-10
ENST00000614223	17.6159731835165	21.9923524754506	2.98180307690529	7.37552142386131	1.63703071382915e-13	3.65398897249282e-10
ENST00000436978	20.3587395097007	22.1934038447607	3.01060457455704	7.37174321474156	1.68411173298356e-13	3.68236185860936e-10
ENST00000646590	19.5875071747288	22.1420484268165	3.01063788534275	7.35460366542745	1.91494443232025e-13	4.10334292957583e-10
ENST00000352187	16.5423003874715	21.9086459496264	2.98217895313722	7.34652289279244	2.03429395674898e-13	4.27361283384483e-10
ENST00000409001	35.9669394930682	22.0892885588691	3.01022418431206	7.33808753314409	2.16667456235618e-13	4.46418293482387e-10
ENST00000602871	17.6132294311741	21.9889349375658	2.99851091200262	7.33328494805442	2.2457872793668e-13	4.53988017191244e-10
ENST00000545294	18.5677766208335	22.0669101530265	3.01068955932477	7.32952027042456	2.30978043482635e-13	4.58277547754251e-10
ENST00000448695	27.6807651486975	22.0527232083274	3.01037251094403	7.32557951820117	2.37868530427341e-13	4.6336789727246e-10
ENST00000634560	15.701005029426	21.8346006154372	2.98905402561711	7.30485311684163	2.77569790694639e-13	5.31050488839708e-10
ENST00000645539	13.8594347934978	21.6563811750888	2.98489982006458	7.25531256677829	4.00735346758838e-13	7.53241843013016e-10
ENST00000445503	15.6367343278315	21.8296980796185	3.01086964599397	7.25029664059464	4.15859826958066e-13	7.68193480349779e-10
ENST00000486839	15.362611309996	21.7925803922289	3.00952248038191	7.24120870812151	4.44703437812816e-13	8.0755129368246e-10
ENST00000319217	14.3575051817989	21.711362596688	3.01097116161446	7.21075076157372	5.56442224957234e-13	9.93620333031967e-10
ENST00000457361	31.3271830973975	21.6723115700627	3.01029785077246	7.19939110493717	6.04820367113434e-13	1.06230252676284e-09
ENST00000391874	12.4281251117496	21.5081189962464	2.9916454949035	7.18939427578807	6.50793905672558e-13	1.1085092804913e-09
ENST00000536827	13.6646423964912	21.64164317175	3.0110343817075	7.18744472106538	6.60151154743793e-13	1.1085092804913e-09
ENST00000482287	13.0922407805745	21.5761845187515	3.00210098063412	7.18702823720276	6.62167201338838e-13	1.1085092804913e-09
ENST00000393349	32.8681000839517	21.5754325811409	3.01027097865224	7.16727255923009	7.65066214294214e-13	1.26106452614588e-09
ENST00000379344	12.3798256950056	21.4852063505249	3.00484933395364	7.15017758386429	8.66657095361419e-13	1.40687335147004e-09
ENST00000569055	12.40423234147	21.5075758066899	3.01116622940506	7.14260660758649	9.15774398478111e-13	1.46441894108873e-09
ENST00000541972	11.2885797519855	21.3743527187204	3.0113085095639	7.09802819964663	1.26549367388503e-12	1.99389694441239e-09
ENST00000393304	11.1322813643264	21.3560183678909	3.01133079829042	7.09188720814567	1.32295321629614e-12	2.05422039991258e-09
ENST00000428931	10.9639762356012	21.3362423917013	3.01135528362611	7.08526240915996	1.38781077366154e-12	2.10984638728835e-09
ENST00000414543	10.9783818262218	21.3331295181479	3.01135333618952	7.08423327869661	1.39816215696726e-12	2.10984638728835e-09
ENST00000369699	10.7814216482785	21.3111786500527	3.01138333036269	7.07687342065679	1.47443091797043e-12	2.19403511876877e-09
ENST00000442986	10.1542504226077	21.2275659734913	3.01148560558838	7.04886848341547	1.80378533206396e-12	2.64736384215524e-09
ENST00000401393	9.66880014452136	21.1608642660913	3.01157307297765	7.02651529725917	2.11755374514212e-12	3.06587443587198e-09
ENST00000617051	9.40017535589015	21.1215388232529	3.01162668262484	7.0133323446464	2.32707781803388e-12	3.32430823232199e-09
ENST00000324330	9.18836955059057	21.0845128663341	3.01167020949381	7.00093682232158	2.54256586655322e-12	3.58434877555937e-09
ENST00000498133	9.40918610745904	-20.8875268556509	2.98810072882918	-6.99023518656119	2.74425818063473e-12	3.81843923991176e-09
ENST00000622668	8.43123353776298	20.9709577770991	3.01184324467616	6.96283175233909	3.33500032189387e-12	4.58092223702191e-09
ENST00000611443	18.927706246742	20.6693057369321	3.01067088169402	6.86534880401874	6.63289833591005e-12	8.9955535153089e-09
ENST00000646224	20.4776260589393	20.4308254534459	3.01059948029304	6.78629807358409	1.15047335864843e-11	1.54077144556991e-08
ENST00000428956	3171.96156283961	2.00602165457384	0.300052471541229	6.68556950812584	2.30028306505693e-11	3.04262132827406e-08
ENST00000601237	100.837428657305	0.751271567544427	0.130150579882293	5.772325933729	7.81846949831165e-09	1.02154978298672e-05
ENST00000369748	309.907511742927	5.45269691747226	0.953985512111116	5.71570201879246	1.09252040355882e-08	1.41027272334086e-05
ENST00000375481	32.8233390906784	2.13720614832082	0.377711425151736	5.65830421322906	1.5287598065177e-08	1.94989673417031e-05
ENST00000538532	22.0514676172645	7.63796194892944	1.35133774056436	5.65214877055056	1.58454350271062e-08	1.99727048094606e-05
ENST00000255409	2509.97114909336	2.45400291917314	0.441438387130719	5.55910630048234	2.71159517169875e-08	3.378143101114e-05
ENST00000468936	62.4975440171707	1.97109111124597	0.358340353561238	5.50061161590366	3.78476071391149e-08	4.66091106768365e-05
ENST00000393078	3706.54072727841	3.43370438700581	0.656814515372144	5.22781440824327	1.7152555682267e-07	0.0002088323654316
ENST00000648821	268.245283277322	1.48975914015414	0.288064531653618	5.17161599729846	2.32078133311281e-07	0.000279380350595175
ENST00000453791	305.114939962243	-0.649079142967519	0.12763458340292	-5.08544883104674	3.6675770401473e-07	0.000436604671201535
ENST00000418236	87.2218193716769	9.62246139385179	1.91122788075335	5.03470124664511	4.7859464805933e-07	0.000563479457066776
ENST00000586793	4825.50251118361	1.51019774337945	0.300546413517936	5.02484034230316	5.03851523422975e-07	0.000586767958908017
ENST00000589701	1215.24500688765	1.80984363909785	0.362456206584705	4.99327534256167	5.93638302367013e-07	0.000683896857157009
ENST00000511819	169.87869772123	-0.773904068303668	0.155216581467681	-4.98596258844169	6.16540748041469e-07	0.000702725273884713
ENST00000473704	7.31238449691915	3.06608500581973	0.621394184067516	4.93420293339371	8.04787314609257e-07	0.000907630661970903
ENST00000393080	1484.23578612365	3.44735993299191	0.703061155042813	4.90335713794625	9.42124683909722e-07	0.00105145040243841
ENST00000510204	80.0754078682069	0.958334158535356	0.198233494237649	4.83437050948854	1.33567613765508e-06	0.00147530248853985
ENST00000356189	1509.83330680044	-0.50741173338638	0.105321166266907	-4.81775650015577	1.45181393057607e-06	0.00158721780124409
ENST00000502559	50.2234627191279	1.02635905752879	0.213744299424509	4.8018078624421	1.57239531012684e-06	0.00170168114673727
ENST00000472064	169.808366618365	2.55317946456985	0.536635650667956	4.75775223168994	1.95760570095555e-06	0.00209737874800378
ENST00000490872	7.78946747389062	2.76017608295457	0.582496278612797	4.73852998602475	2.15274177192744e-06	0.00228361142024065
ENST00000459981	16.1904493976904	1.57336044750187	0.335182415169171	4.69404233723829	2.67858559588125e-06	0.00281356530139919
ENST00000377653	46.7939244294823	0.898195605958666	0.191462349561002	4.69123881545436	2.71555773775926e-06	0.00282470734003425
ENST00000292303	43.9275636296823	1.48323076591948	0.317400294835261	4.67306045411619	2.96744373955719e-06	0.00305703771400151
ENST00000491786	8.38190348957606	6.24379873352254	1.34119703430935	4.65539258870923	3.23363952899554e-06	0.00329954418225316
ENST00000468221	145.098502079328	1.50370930930104	0.325838072032339	4.61489751618651	3.93289336637385e-06	0.00397519052144618
ENST00000379775	2442.70078478799	1.61851319287469	0.351938516667888	4.59885211825799	4.24825197088225e-06	0.0042538104314049
ENST00000409349	8.35656767361315	6.23834784649606	1.37776294411279	4.52788186324262	5.95778720877684e-06	0.00591034556989214
ENST00000460846	31.0635113048729	1.26035523704793	0.279610878144356	4.50753291650277	6.55857584160126e-06	0.00644665885935008
ENST00000245105	212.197135101501	1.12568333818346	0.249918358647114	4.50420427005496	6.66221010220584e-06	0.00648899263954848
ENST00000232014	1056.71178831507	0.96113990284035	0.21360118791226	4.49969362171877	6.8051471462695e-06	0.00656849968694878
ENST00000576820	6.0913880671475	5.7812803266946	1.28710748193711	4.49168418941494	7.06621518881008e-06	0.00675959192258136
ENST00000249075	38.0505365094284	3.32378886930936	0.741626495295493	4.48175583045349	7.40314167230201e-06	0.00699386096795937
ENST00000552773	68.4029935697494	1.01973080420957	0.227585551258435	4.48064825983445	7.44166651434915e-06	0.00699386096795937
ENST00000261201	821.043645473404	0.875648990086787	0.195621761246041	4.47623507992779	7.59708327255835e-06	0.0070778391462774
ENST00000460934	70.6926868759958	1.36479162965287	0.305901992934421	4.46153232465356	8.13756682621509e-06	0.00751602508414384
ENST00000545466	23.2074993799314	2.51550160309715	0.564593848076147	4.45541801716174	8.37298883878356e-06	0.00766736772809633
ENST00000543082	116.882369581418	-1.14026826029208	0.256551334036116	-4.444600783606	8.80552226339178e-06	0.00799511572287962
ENST00000648089	15.5617120895799	-7.69042496322511	1.73151354724675	-4.44144660343751	8.93561217172995e-06	0.0080450545216735
ENST00000478742	163.474606383839	2.48991190515547	0.564073536289574	4.41416188664672	1.01402060319704e-05	0.00905351395221093
ENST00000350792	841.611201737277	-1.08174016655022	0.245269565694672	-4.41041334862083	1.03173486061118e-05	0.00913554322032079
ENST00000377414	156.871360616861	0.973572889084865	0.22130636097428	4.3992087927288	1.08646259228909e-05	0.00954127886375848
ENST00000380529	200.717465277219	1.02875010488973	0.235129183240468	4.37525487356293	1.21290674114233e-05	0.0105651079874788
ENST00000295685	266.214662377597	0.658342877286408	0.151211559277384	4.35378671070205	1.33805897302753e-05	0.0115062037711903
ENST00000359172	1970.57420537486	1.45036919647698	0.333182858343481	4.35307267513078	1.34242623800522e-05	0.0115062037711903
ENST00000311813	3023.65006821453	2.20113752297561	0.506862173045281	4.34267467574261	1.407584912373e-05	0.0119689402787019
ENST00000498330	14.3112522852197	2.62797640858258	0.605842135726351	4.33772472004092	1.43965309173399e-05	0.0121452308856992
ENST00000553947	57.0361482224732	3.03153821586576	0.699298724448217	4.3351118912133	1.45685999735063e-05	0.012194373446574
ENST00000382164	938.925201232574	0.436326575642337	0.101075061363409	4.31685689582272	1.58266691557275e-05	0.0131194558089178
ENST00000435363	2560.22581564355	2.16980055170977	0.502843944061457	4.31505753889438	1.59561337669434e-05	0.0131194558089178
ENST00000435494	84.2553456636966	-1.03461800721221	0.239928911543133	-4.31218564097978	1.61648619302041e-05	0.0131194558089178
ENST00000475485	85.0375220439663	1.10402272472812	0.256193819991446	4.30932613739466	1.6375273415173e-05	0.0131194558089178
ENST00000473185	150.78604836519	2.53464998351211	0.58822999640525	4.30894377879687	1.64036056698181e-05	0.0131194558089178
ENST00000511663	59.3302717669518	0.860557348432068	0.199717281373379	4.30887774214804	1.64085036251166e-05	0.0131194558089178
ENST00000586127	395.571799211042	1.58027402390876	0.368567403835265	4.28761200112824	1.80604200164717e-05	0.014333284448628
ENST00000446583	16.5057837563066	1.46607612668839	0.342746267477765	4.27743863551628	1.89056050012749e-05	0.0148937244105632
ENST00000374640	1103.08734414355	1.14006978429136	0.267120505863067	4.26799799816112	1.97235097394131e-05	0.0154246484195673
ENST00000281830	278.405427962016	1.46763443589126	0.34449697474748	4.26022445325405	2.04221713259569e-05	0.015855300259877
ENST00000460658	70.357062375992	1.01415446017818	0.238200105894838	4.25757350681411	2.066577209332e-05	0.0159289987199878
ENST00000591598	11.2040736809093	-7.21698689335726	1.69605668165361	-4.25515666511858	2.08902692634658e-05	0.0159870246349124
ENST00000593460	240.220873682713	0.918924888281085	0.216292063725444	4.24853724382391	2.15170877922508e-05	0.0163499346529202
ENST00000530597	3.88809961677182	5.13291451124447	1.2103112996023	4.24098701956356	2.22539007826783e-05	0.0167907248581419
ENST00000406058	5.91772127340305	5.7366992046705	1.35736647734815	4.22634513258213	2.37517605494396e-05	0.0177955498270417
ENST00000421751	23.4323334745212	-0.996081214705815	0.23581734454198	-4.2239522993547	2.40054879600791e-05	0.0178607498614088
ENST00000263398	1206.74149098029	2.03121212296128	0.481669567486044	4.21702399336271	2.47547644583685e-05	0.0182912100970317
ENST00000650254	793.923236660562	1.23492137637504	0.293308292880691	4.21031865224952	2.55010751390043e-05	0.0187135971944721
ENST00000456291	10.7481978320933	1.30692573357883	0.311061156805995	4.20150734022361	2.65143648765985e-05	0.0193248234889712
ENST00000503868	22.4213957152926	7.66310140149704	1.82514618486143	4.19862335688954	2.68542551862143e-05	0.0194303195675517
ENST00000588455	15.733659123479	1.92063337111942	0.457597163540883	4.19721432767979	2.70218183270973e-05	0.0194303195675517
ENST00000339276	22.8430840172956	2.68227934481386	0.639925331648361	4.19155050153222	2.77054498923447e-05	0.0195356147838075
ENST00000531840	323.605634488038	0.683592107232373	0.163120552601436	4.19071721086332	2.7807406308451e-05	0.0195356147838075
ENST00000336967	632.14212161803	-0.507758622453604	0.121194821969726	-4.18960657065401	2.7943852227018e-05	0.0195356147838075
ENST00000614781	18.51551218407	1.5963118804775	0.381059201104441	4.18914403812016	2.80008634561806e-05	0.0195356147838075
ENST00000591327	2112.50947413807	1.51316173140541	0.361265439839294	4.18850397668408	2.80799391143023e-05	0.0195356147838075
ENST00000550482	393.317685569651	0.449679738638054	0.107845910043404	4.16965036928221	3.05067282141339e-05	0.021003671311521
ENST00000586704	91.8706902704337	0.838853900588846	0.201208035589089	4.16908747273876	3.05821609538666e-05	0.021003671311521
ENST00000482507	335.344270055467	0.569888793749194	0.137093116436751	4.15694681513873	3.22529037241605e-05	0.022010038885392
ENST00000424415	22.173935859353	7.64619225676021	1.84149242245554	4.15217144720279	3.29335378446833e-05	0.0223074534855353
ENST00000484021	579.564575939633	0.483976075019515	0.11660707666736	4.15048630710583	3.31769616811188e-05	0.0223074534855353
ENST00000476846	409.716222781916	0.83158192771947	0.20040305070747	4.14954724882575	3.33133522277921e-05	0.0223074534855353
ENST00000254942	1641.45340807563	-0.200978592062038	0.048459504563961	-4.14735135801419	3.3634369346635e-05	0.0223721539664986
ENST00000528922	29.3095547715856	2.58615188386968	0.623929076217322	4.14494528696864	3.39894856320154e-05	0.0223721539664986
ENST00000598805	30.4986035904311	1.29069417436627	0.311413671270935	4.14462913300727	3.40364112053321e-05	0.0223721539664986
ENST00000495447	369.247869062715	-1.36270817275948	0.330167915360396	-4.12731858355167	3.67017768342134e-05	0.023977002256205
ENST00000324849	637.232293155545	-0.428136257871819	0.103774090160186	-4.12565657970063	3.69678563466155e-05	0.0240044613877356
ENST00000438120	1262.45371832037	0.441054822810532	0.106966419829546	4.12330171948696	3.7347996551761e-05	0.0241052069310583
ENST00000613509	111.571137439107	-0.712526500374253	0.173195334232044	-4.11400516955971	3.88852720124946e-05	0.0249471140324471
ENST00000325658	1231.51288018802	-0.222322076838945	0.0540867261937483	-4.11047390893188	3.94847896434681e-05	0.0251809545381022
ENST00000439368	349.374768462658	-0.545701238306281	0.132898979569691	-4.10613565336008	4.02333260894106e-05	0.0254165077082367
ENST00000458657	17.6327132679751	1.98056337425924	0.482406637594266	4.10558897807914	4.03286009930954e-05	0.0254165077082367
ENST00000496823	194.960018837732	1.33080095582808	0.324934578012461	4.09559660891812	4.21082582769591e-05	0.0263829169110725
ENST00000441885	182.503979945809	-1.31535843894574	0.321419579241224	-4.09234074057004	4.27040525484829e-05	0.0266006522677004
ENST00000445506	92.1582861842273	1.25019344023274	0.305736556224348	4.08911991314297	4.33012972974369e-05	0.0268167687424704
ENST00000290200	71.7944404269284	1.02113150423309	0.2498422936339	4.08710426637925	4.36790847544524e-05	0.0268952709229427
ENST00000369568	7.34109448958779	6.05328721967051	1.48256907792298	4.08297145125332	4.44634870485945e-05	0.0272218171564938
ENST00000574453	192.349797588663	1.59683615692825	0.391630643461697	4.07740350145616	4.55414209180921e-05	0.0276749530782383
ENST00000612722	149.656997720357	1.22038298977175	0.299454647481249	4.07535164351781	4.5944866083946e-05	0.0276749530782383
ENST00000587188	67.6081127408382	0.530593879523629	0.130201300133718	4.0751811155396	4.59785481419303e-05	0.0276749530782383
ENST00000373302	4944.45632575508	-0.685071841253981	0.168163799700277	-4.07383659548015	4.624493411667e-05	0.0276797890573186
ENST00000300006	725.137129424573	-0.638883047368096	0.157295199806387	-4.06168178148151	4.87204591880945e-05	0.0289994999856247
ENST00000252490	261.036820767764	1.25365834957593	0.308951779052939	4.05777999860979	4.95414034125913e-05	0.0293252263073206
ENST00000586125	3128.72297665517	1.54738588138873	0.382296252915346	4.04760933330775	5.17434143466795e-05	0.0304603813906772
ENST00000425427	62.385593593145	0.636321484490713	0.157607436509489	4.03738236331508	5.40509330428642e-05	0.031644901454713
ENST00000409138	310.991540874769	0.628342377236427	0.155896113161856	4.03051984101787	5.56536306337073e-05	0.0324061412287794
ENST00000245907	6617.96059536113	1.14847055606364	0.285100351248642	4.02830284506395	5.61809453450324e-05	0.0324313946738325
ENST00000314583	420.365304544248	0.942282589665084	0.233945022255915	4.02779499464754	5.63024025511746e-05	0.0324313946738325
ENST00000532315	51.6573988573174	0.676183803743278	0.168025462417488	4.0242936636781	5.71465723663324e-05	0.0327416244028281
ENST00000464203	49.4328118782963	-0.588644798136659	0.146640376779654	-4.01420680349977	5.9646034480484e-05	0.0339918943310588
ENST00000369912	10.8619361195332	2.28521949953083	0.570542269023525	4.00534653364413	6.19266286348268e-05	0.0351048623911923
ENST00000588750	114.130685460053	1.8002178240615	0.449818718892641	4.00209628557312	6.27837371914487e-05	0.0354034189615359
ENST00000361203	18961.2920315403	0.530161122705011	0.132687941542362	3.99554862742182	6.4544606542346e-05	0.0362058070416071
ENST00000482740	198.210128171806	3.38352761334635	0.847204190086134	3.99375693951932	6.50345323239558e-05	0.0362906239228574
ENST00000265195	6.95646349848498	5.97651561344883	1.50021362024051	3.98377639878425	6.7828697312315e-05	0.0376537131090229
ENST00000534313	370.169430603306	0.505917759826255	0.127278680626542	3.97488218243482	7.04141050804849e-05	0.0388874598882637
ENST00000579572	7.14807147318141	2.02260971573513	0.509935135877884	3.96640586896035	7.29645728065361e-05	0.040089355540986
ENST00000580977	3.3036352234932	-3.81215972566613	0.962344922196901	-3.96132367692396	7.45354127343035e-05	0.0407434904099657
ENST00000590168	107.222493727075	0.763918770837947	0.192989476535276	3.95834417789257	7.54711525332207e-05	0.0410455801137526
ENST00000306085	848.185556289132	0.578243341386919	0.14650909153682	3.94680859270497	7.91998224633648e-05	0.042855903932954
ENST00000340552	105.634263862099	1.32856261856969	0.336791753618409	3.94475994229648	7.98799608242012e-05	0.0430067286568086
ENST00000381998	79.7674147524689	1.50518970207735	0.382003214344935	3.94025402288426	8.13953731027156e-05	0.0436035013711247
ENST00000353334	2312.16165776023	0.752358480910646	0.191051387162409	3.93799015063461	8.2166966427625e-05	0.0437978546420683
ENST00000524067	15.9131355240022	-0.892153045452491	0.22697528320917	-3.93061761103884	8.47279347451999e-05	0.0449393610326768
ENST00000583444	47.6678512636767	0.935051235689398	0.238308560282272	3.92369973861554	8.71994052652445e-05	0.0460223856163463
ENST00000340093	102.630446896647	0.791867053726968	0.202169791468445	3.91684162097266	8.97166476013636e-05	0.0471188314902456
ENST00000634504	602.762702428808	1.02945603678984	0.263174473579224	3.91168650511213	9.16538363033742e-05	0.0479014244953342
ENST00000578776	426.621115983971	1.2782575251763	0.32737022976101	3.90462360034836	9.43721508675263e-05	0.0490826807958581
ENST00000370996	463.124319204599	-0.30588218469902	0.0783864258311972	-3.90223411075954	9.53089079132144e-05	0.0493304173614579
ENST00000464035	133.447343510736	0.575709721053461	0.147862174443763	3.89355643672359	9.87852068411037e-05	0.0507493046985037
ENST00000279101	638.392335056711	-0.307355684534105	0.0789501345268642	-3.89303560248554	9.89976169683338e-05	0.0507493046985037
ENST00000434472	7.21507140839684	6.02895600189105	1.54984302385173	3.89004299732735	0.000100226461645717	0.0510519623043832
ENST00000537468	163.444377374431	-0.786379473992839	0.202246659271403	-3.8882198441536	0.000100982140940393	0.0510519623043832
ENST00000593832	350.692677439279	0.585793885930564	0.150661927047356	3.888134828824	0.00010101750987987	0.0510519623043832
ENST00000527245	149.132091328616	0.626636023236542	0.16144793681844	3.88135045628511	0.000103878020257022	0.0520740255561117
ENST00000443422	18.8785778217347	1.61642441522395	0.416492902162026	3.88103712412155	0.000104011960696359	0.0520740255561117
ENST00000316985	1589.97528469293	-0.212893345231666	0.0549294591399056	-3.87575899280978	0.000106292852692344	0.0529684476160825
ENST00000466567	37.9364563882247	0.733947517316556	0.189496561016226	3.8731442585584	0.000107440188637428	0.0532923231972871
ENST00000645123	378.517114664613	1.18001350642889	0.304964465508397	3.86934754664522	0.000109126992130885	0.0538795665295069
ENST00000426532	240.849738362759	3.93068848956742	1.02093326497269	3.8500934629381	0.000118072760148979	0.0580289702860625
ENST00000391859	1.95095713482667	3.7452423507876	0.972898461583153	3.84957166515932	0.000118324561078566	NA
ENST00000312584	160.264518575822	1.14638203912574	0.29785662721004	3.84877130270244	0.000118711771563894	0.0580766173760532
ENST00000467370	119.749994419424	0.691180369733683	0.179686860328626	3.8465827076593	0.000119776710348777	0.0583312579398544
ENST00000494854	135.548547192546	0.569425245436123	0.148280674217428	3.84018516533828	0.000122941546465109	0.0596016166890125
ENST00000559362	118.568288159877	0.928741628250174	0.242433412408299	3.83091430766159	0.000127667966420819	0.0616141708212909
ENST00000246043	1352.76443918472	0.478975354431634	0.125148958050737	3.82724204733253	0.000129587071790416	0.0622599052539244
ENST00000520013	3.98925702465083	4.79152955847264	1.25336403383131	3.82293525993864	0.000131872412451647	0.0630750458485242
ENST00000498707	574.63665000266	1.93208804435136	0.506087396384393	3.81769642586369	0.000134703530975706	0.0641428280388317
ENST00000638921	16358.9641075896	1.44029609248509	0.377848299354194	3.81183690636374	0.000137937882848041	0.0650595798875816
ENST00000452441	1711.65911355997	0.621164070882994	0.162991151723794	3.81102939830516	0.000138389306378708	0.0650595798875816
ENST00000261443	13.2757194544635	6.907194034134	1.8126782700813	3.81049088971768	0.000138691123445767	0.0650595798875816
ENST00000588735	1700.61831259886	1.39771143001461	0.366869794072531	3.80982967962274	0.000139062558901173	0.0650595798875816
ENST00000504065	521.443327868368	0.362917073641994	0.095284815117302	3.80876085234798	0.000139664955890832	0.0650595798875816
ENST00000563117	15.4773372697089	4.1203296474906	1.08299968807467	3.80455294019116	0.000142060528089793	0.0658890258854563
ENST00000570177	126.148218559364	-0.662943949087878	0.174403549579962	-3.80120674541618	0.000143993089869234	0.0662789122227197
ENST00000549183	53.7194168194141	1.1465156789575	0.301638696375633	3.80095688230178	0.000144138384803936	0.0662789122227197
ENST00000454309	1264.81791011246	-0.386788908678415	0.101804473366233	-3.79933116776683	0.000145087111544885	0.0664300561150383
ENST00000264930	568.509020973286	0.387668860400462	0.102276197794955	3.79041134456004	0.000150398007512479	0.0685520616257469
ENST00000504745	45.4449624376948	0.875901223025622	0.231144069609925	3.78941681049303	0.000151001367777452	0.0685520616257469
ENST00000556445	11.7876845784711	1.59536343443058	0.421219639884225	3.78748587048095	0.000152179336057975	0.0685572383350584
ENST00000225941	140.824556963503	0.811776409436344	0.214341664246084	3.78730104709997	0.00015229253988934	0.0685572383350584
ENST00000392748	647.116098340047	0.73843772347451	0.195090775561922	3.78509809778336	0.000153647958145291	0.0685910750276915
ENST00000373789	243.929488545107	-0.543274662879203	0.143529885630426	-3.78509785953622	0.000153648105344838	0.0685910750276915
ENST00000260010	167.192743633035	1.07242452166429	0.284003448383881	3.77609683180577	0.000159305081026951	0.0708213542789526
ENST00000476245	329.345644416009	0.745958136056489	0.198106945039989	3.76543152440171	0.00016626168560391	0.0736085826264584
ENST00000397728	366.602739231797	0.644488273480363	0.171250205549809	3.76343065639655	0.000167598215326137	0.0738949497532605
ENST00000627286	1689.81118076567	-0.559533589406399	0.14879643889871	-3.76039637472297	0.000169644338847948	0.0744905510826603
ENST00000638400	6.47418419003389	5.86878365735309	1.56146593041275	3.75850893896977	0.000170928933085164	0.0747482689418142
ENST00000314933	1783.133813705	1.29033372893182	0.344199713654784	3.74879373149613	0.000177687147192263	0.0773878087405651
ENST00000481454	77.9375793846101	1.84548770004025	0.493103764109829	3.74259503650677	0.000182129616457355	0.0787836608429724
ENST00000420415	65.621166498896	-1.92443792651714	0.514242973810283	-3.74227364208405	0.000182362776638577	0.0787836608429724
ENST00000263265	85.2583445199981	1.13396569958173	0.303189066257288	3.74012728618466	0.000183927090715228	0.0791403554185923
ENST00000371732	47.9397047009992	0.776887489181243	0.20799717873296	3.73508666758726	0.000187650551342837	0.0804195202834864
ENST00000441379	40.0588032335591	1.10205244237903	0.295194578115244	3.7333085499585	0.000188980852078497	0.0806669661023515
ENST00000535358	6.69285767249781	-6.4754471432329	1.73717938086918	-3.7275638972833	0.000193339552436286	0.0821999986032687
ENST00000340309	11.8028453926147	6.73764308561679	1.81064027748366	3.72113841131406	0.00019832669230349	0.0839870427406952
ENST00000484970	9.59929419641237	2.86763290989582	0.771512403965357	3.71689799821363	0.000201683820918306	0.0850724589495563
ENST00000374637	65.816335650331	1.86431949768208	0.502201994049389	3.71229011388341	0.000205392365743541	0.0862970120225998
ENST00000550798	28.4475826587406	-0.702893486319455	0.189409379764014	-3.71097506995268	0.000206462438529812	0.0864077565003284
ENST00000477434	17.0110167159704	-0.906976482700726	0.244751310596436	-3.70570633714078	0.000210802433413779	0.0878808276885304
ENST00000432749	14.759257510926	1.7869203252935	0.482539758829651	3.70315666760286	0.000212933291492471	0.0883689920938799
ENST00000374639	78.0808731768381	1.64302226139717	0.443979372164134	3.70067251860918	0.000215028831979618	0.0883689920938799
ENST00000590922	297.94476559745	1.17200619199874	0.316747271866789	3.70013034395334	0.000215488758573518	0.0883689920938799
ENST00000585044	475.916962753273	0.616185176941595	0.166572886506052	3.69919252686546	0.000216286489974614	0.0883689920938799
ENST00000483974	22.5006744146209	1.63851982129995	0.442971034538691	3.69893219543418	0.000216508425816863	0.0883689920938799
ENST00000381465	463.245236689407	-0.599663258534948	0.16213918364231	-3.69844750086965	0.00021692220385188	0.0883689920938799
ENST00000594465	5.08635290898464	5.52128594089596	1.49356704042037	3.6967111562277	0.000218410603075342	0.0886383030814095
ENST00000534525	100.235742567552	0.933022155733053	0.252541467942378	3.69453049962447	0.000220293451609674	0.0890650581338131
ENST00000605677	1.86957739466929	4.06441778621998	1.10015314147352	3.69441092607907	0.000220397134658115	NA
ENST00000513749	3.87254110618854	5.12247961842718	1.38828087127316	3.68980061918555	0.000224429878591617	0.0903963052342326
ENST00000494448	83.0357625039524	0.925506214316058	0.251038257573622	3.68671382306991	0.000227168574777557	0.0911567082459456
ENST00000377894	25.8798675679549	7.86968960715959	2.1358413849621	3.68458522368188	0.000229075370682238	0.0915788627421453
ENST00000422861	289.303972229678	-0.483793760897415	0.13140887919807	-3.68159110594196	0.000231782933809775	0.0923168160906295
ENST00000520450	22.879583109872	0.998279534218475	0.271265308039764	3.68008552745764	0.000233155739993223	0.092519651788422
ENST00000476391	230.790850948217	0.466147078322295	0.126800704615542	3.67621835963488	0.000236716924740915	0.0935861672204487
ENST00000414583	30.1979163056428	1.88920241458355	0.515829870593005	3.66245252996244	0.000249812055245324	0.0973045024809404
ENST00000619168	12114.7071190852	-0.316277936610357	0.0863703539750904	-3.66188075021173	0.000250370405080977	0.0973045024809404
ENST00000554550	25.504084420732	7.84794178045105	2.14319107413558	3.66180219540919	0.000250447206179694	0.0973045024809404
ENST00000398292	23.4513621675866	2.06859875182861	0.564954977187167	3.66152850290456	0.000250714961245959	0.0973045024809404
ENST00000372382	36.3559396439321	-0.94592732291977	0.258395917098579	-3.66076729671737	0.000251461066377485	0.0973045024809404
ENST00000624931	547.396714892613	0.210988490127884	0.0576368131986628	3.66065502963615	0.00025157128231492	0.0973045024809404
ENST00000547066	2.59629398019041	-2.93977529435454	0.804938376467008	-3.65217435309476	0.00026002923397372	NA
ENST00000368713	6.09060018384988	2.63668483170328	0.722331336864232	3.65024289704722	0.0002619924378677	0.100970754651602
ENST00000649983	585.167754925231	-0.271447167777375	0.074404088897338	-3.64828293444887	0.000263998816404997	0.101379330428786
ENST00000370648	5.81221091571429	2.41463943409698	0.662092293072862	3.64698314624734	0.000265337320607016	0.101525864194719
ENST00000389428	745.420163236463	-0.56660938670696	0.155434708425429	-3.64532087103825	0.000267058380604438	0.101525864194719
ENST00000395753	953.158771952231	-1.33496828221069	0.366230144508892	-3.64516220804505	0.000267223200512514	0.101525864194719
ENST00000382521	14.0025040129481	1.15612987997011	0.317378240142671	3.64275093166561	0.000269739812090335	0.102119870909394
ENST00000493076	54.7328831256554	0.776862497052721	0.213456305268191	3.63944506617716	0.000273226214933116	0.103075551647655
ENST00000416768	181.176355309884	1.28113841365219	0.352381885853171	3.63565343476824	0.000277276897313701	0.103994499440638
ENST00000350896	111.398280595008	1.47934106424924	0.40693221494093	3.63535009009789	0.000277603386597187	0.103994499440638
ENST00000451762	350.394575225591	-0.45646454959937	0.125608395325377	-3.63402898681207	0.000279029493097628	0.104164529235121
ENST00000611977	23.4201817937757	-1.44350148362263	0.397396684222517	-3.63239438307532	0.000280803520131865	0.104462809537945
ENST00000529473	11.5812462477739	6.70972041865641	1.85126674107019	3.62439418901764	0.000289639567261245	0.107377104624117
ENST00000400371	22.8330789502949	1.27441725019108	0.351759833320264	3.62297547779076	0.000291233441898416	0.107595692982746
ENST00000255416	5.47198051117046	4.87857344587396	1.34947953279219	3.61515186212552	0.000300171610062842	0.110516791416264
ENST00000371930	14.2297778948288	1.82034795759468	0.503848970166399	3.61288414858425	0.000302810017555094	0.111106387948126
ENST00000477708	60.7718050967242	0.817626472377828	0.226579917655805	3.60855666661454	0.000307905264989482	0.112358589799457
ENST00000471836	14.0771310838175	1.21210689086978	0.335930509753324	3.60820722047498	0.000308320192281504	0.112358589799457
ENST00000379938	251.873207568741	0.527572090437664	0.146266880737225	3.60691420900312	0.000309860052399835	0.112536969539384
ENST00000357395	5.36934573291687	-5.87916188371834	1.63123338818746	-3.6041206159046	0.000313211587697904	0.112991903353821
ENST00000475946	119.809973187474	0.502893397387001	0.139545432567236	3.60379690065954	0.000313602142723151	0.112991903353821
ENST00000463249	16.1013023874498	2.89375260655618	0.803097644383957	3.60323881758604	0.000314276527902171	0.112991903353821
ENST00000556388	19.8896710550205	3.15432133895863	0.876018158123954	3.60074880835096	0.000317302019907931	0.113698121782394
ENST00000451095	29.9453352592066	2.04267043222366	0.567443286354223	3.59977901112842	0.000318487734953923	0.113742586409878
ENST00000591719	195.839029204496	1.45315681577153	0.404106181213823	3.59597769924392	0.00032317548638546	0.115033294389828
ENST00000399688	914.066025694002	-0.357950797740322	0.0996619230160561	-3.59165052115896	0.000328590302440517	0.116573394051248
ENST00000394634	161.567998743912	1.34740082701302	0.375298389853543	3.59021211772007	0.000330408971334937	0.116831739897113
ENST00000448733	279.835813324467	-0.715202637563019	0.199272889876367	-3.58906140221455	0.00033187067474587	0.116962579250896
ENST00000603548	642.691293979004	-0.293983180662245	0.0819590723139265	-3.58695105205932	0.000334567096642849	0.11752629093218
ENST00000550402	55.5950255550052	0.849457875741201	0.236937197387115	3.58516047758146	0.000336870998262687	0.117624640032434
ENST00000469717	263.813949355745	0.242834157096478	0.0677356484370032	3.58502742204238	0.000337042789713994	0.117624640032434
ENST00000435976	9.47385715742837	6.41924504488061	1.79166436988561	3.58283903658275	0.000339880057757386	0.117795842766058
ENST00000335712	204.438142313821	-0.714391064110915	0.199467151248862	-3.58149730237846	0.00034163066614253	0.117795842766058
ENST00000366718	95.5127890373685	0.56255747948079	0.1570852361289	3.58122439348258	0.000341987770917577	0.117795842766058
ENST00000549763	9.49848708091932	2.05308927443971	0.57339619078947	3.58057710779863	0.000342836149339489	0.117795842766058
ENST00000475225	39.2143616499261	2.08012844517766	0.58107828425167	3.57977315888945	0.000343892602998405	0.117795842766058
ENST00000509550	867.759228134289	1.02565728650186	0.286529043786367	3.57959274546206	0.000344130098803211	0.117795842766058
ENST00000621603	29.3607009380383	3.15941986747222	0.883205806933572	3.57721817799353	0.00034727030723708	0.118492167889748
ENST00000356388	1907.46374329064	-0.346144300499195	0.096829531424178	-3.57478029076535	0.000350522122417239	0.119222032367565
ENST00000486109	3.47301586916425	3.41973330975986	0.957385881709855	3.57194875659995	0.000354334753489916	0.119859393830941
ENST00000241261	172.245187574438	-1.14929222285799	0.321774833238628	-3.57172812830167	0.00035463345010648	0.119859393830941
ENST00000600932	3.57701747753847	3.50449768960396	0.982031322261675	3.56862109197587	0.000358864984210119	0.120620299053064
ENST00000593580	68.1413499632606	2.15616194809356	0.604233850636247	3.56842296376338	0.000359136414018364	0.120620299053064
ENST00000503127	738.83082677447	0.542492241665407	0.152286068397317	3.56232350979102	0.000367587020205934	0.123072729202699
ENST00000472100	549.499816025674	0.668255348523443	0.187671605220577	3.56076960996854	0.000369769421842117	0.123417744100201
ENST00000427500	185.979040227218	-0.749957559970713	0.210888186978814	-3.55618572436234	0.000376278120304672	0.125200117420629
ENST00000529974	4.20055217156517	5.24974631444398	1.47709268678294	3.55410757999064	0.000379264039172904	0.125802938566517
ENST00000233202	136.515863703099	1.16469962912791	0.32809990188915	3.54983229931417	0.000385476625597323	0.127469029834868
ENST00000323040	118.658164507553	1.27155946454075	0.358636651671457	3.54553685077791	0.000391814198635993	0.129166071513416
ENST00000525428	365.424238492095	-0.26846362806935	0.0757654629789757	-3.5433509875581	0.000395076509169984	0.129287311004177
ENST00000473197	4.88223885968128	1.75005743262642	0.49395694933576	3.54293513833499	0.000395700013292791	0.129287311004177
ENST00000461018	209.165393090734	0.937830029079774	0.264709344659518	3.5428671031091	0.000395802109477038	0.129287311004177
ENST00000278772	567.1821933881	-0.317191569286511	0.0896567457074772	-3.53784388205892	0.000403408501255559	0.131371388524379
ENST00000318186	182.859130472327	-0.37489884246373	0.105998613506735	-3.53682779482686	0.000404963618915655	0.131478188274616
ENST00000512566	7.49119509298689	-6.63779378206081	1.87824919696898	-3.53403254092829	0.000409270686840817	0.131975545396496
ENST00000368013	176.522716822714	0.804908206970247	0.227806571377645	3.53329670036566	0.000410411600673946	0.131975545396496
ENST00000222304	93.1952017741946	1.7405420682674	0.492705549123143	3.53262120015699	0.000411461572004808	0.131975545396496
ENST00000264658	4096.8324340223	-0.171797455229285	0.0486393296639474	-3.53206872743201	0.000412322178757017	0.131975545396496
ENST00000448778	25.0248405628731	2.06158408747818	0.583847596924938	3.53103121146052	0.000413942899923575	0.131975545396496
ENST00000373631	990.079594502952	0.777959557407217	0.220371096206687	3.53022501951692	0.000415206371776449	0.131975545396496
ENST00000278833	512.073292927339	0.788159006778298	0.223279434601743	3.52992208254251	0.000415682067831727	0.131975545396496
ENST00000578175	148.259650153432	0.374136264595641	0.10600270606236	3.52949729769673	0.000416349956542987	0.131975545396496
ENST00000297679	133.217496781771	0.919989540468633	0.260778472687131	3.5278584577508	0.000418936105983561	0.132403582286368
ENST00000497822	180.49553955452	-0.772159018617503	0.219112155500698	-3.52403551894703	0.000425027270327517	0.133933593361442
ENST00000255305	2377.20591285733	-0.184587312487881	0.0524044605981897	-3.52235879123346	0.000427724837368695	0.134388384386164
ENST00000486587	25.6084948533669	0.964028661649006	0.273898633724522	3.51965487574718	0.000432108671615414	0.135251093481091
ENST00000468428	25.0792606045838	0.786078201306172	0.223374080643933	3.51911107609308	0.00043299538047428	0.135251093481091
ENST00000250360	84.9228240724051	1.16841496388386	0.332168066451696	3.51754151555015	0.000435564211145422	0.135626775926605
ENST00000489516	288.230634880448	-0.433748859129277	0.123351272311711	-3.51637118126505	0.000437488897493927	0.135626775926605
ENST00000446574	226.258025905924	0.70661206304076	0.200966793187954	3.51606378263648	0.000437995748278936	0.135626775926605
ENST00000471109	36.509745725047	0.973437956317117	0.277027519860778	3.51386734720913	0.000441633298844438	0.136359053712372
ENST00000585543	17842.052143346	1.35807325861287	0.386689799009065	3.51204831907405	0.000444667145955944	0.136901258671609
ENST00000494651	331.259228734558	1.27757698818458	0.363997494058597	3.50985105402652	0.000448357770810282	0.137163303697313
ENST00000618787	521.399803722173	-0.188841862174625	0.0538056025695018	-3.50970629741939	0.000448601911466826	0.137163303697313
ENST00000440832	422.032270662408	1.56355317620061	0.445895287652172	3.50654788130502	0.000453959754424508	0.137163303697313
ENST00000495037	695.756408584343	0.589820375141008	0.168207794290208	3.50649848082184	0.000454044028283589	0.137163303697313
ENST00000289707	53.0980462696767	2.13717603184146	0.609521673896727	3.50631671254329	0.000454354238289307	0.137163303697313
ENST00000453342	21.828601071146	0.878399743651357	0.250556752848342	3.50579153690996	0.000455251626933806	0.137163303697313
ENST00000356063	1556.76473346384	0.684400360271146	0.195224062996269	3.50571722443982	0.000455378741123346	0.137163303697313
ENST00000370482	21.7166430775031	1.06572579663305	0.304015832097165	3.50549439902999	0.000455760090687356	0.137163303697313
ENST00000645516	332.987354925846	1.05391248912571	0.300713156558811	3.50471027335843	0.000457104435875774	0.137182546946024
ENST00000554543	46.44943366819	0.565611508445028	0.161468392416359	3.50292400872211	0.000460180727307024	0.137720008725348
ENST00000550735	1589.95032676082	-0.243363270438704	0.069566056044019	-3.4983048382779	0.000468225627643875	0.139616248603792
ENST00000480795	6.26596649967252	2.52124841277539	0.720810979526355	3.49779412965117	0.000469123105258216	0.139616248603792
ENST00000471990	2.91784262430523	3.14838427453618	0.900555677649596	3.49604622198741	0.000472206895534493	NA
ENST00000584166	7.43741068719827	-1.47056434788885	0.42072167697049	-3.49533772178798	0.000473462262636629	0.140517304207447
ENST00000548601	6.19488364473662	3.21606965020553	0.920514770112667	3.49377300030927	0.000476245777097042	0.140952962867892
ENST00000473861	39.2356845968666	0.622520527451673	0.178300679286006	3.49140861349781	0.000480480805244577	0.141814637669157
ENST00000517713	5.09160120721639	-6.07998067749988	1.74221242680806	-3.48980444861086	0.000483374116038177	0.142276656022885
ENST00000467087	439.625681573741	-0.32139419959673	0.0922254392074582	-3.48487578219892	0.000492365557084933	0.144369522907934
ENST00000650039	19.1734650739172	7.43666833058875	2.1342675763444	3.48441236376105	0.000493218951876718	0.144369522907934
ENST00000496659	71.7162847936905	3.24727113670708	0.932327194473714	3.48297374135925	0.000495877000450545	0.144369522907934
ENST00000315576	83.8010432887045	0.841487841779146	0.241622346973624	3.48265734655331	0.000496463371474426	0.144369522907934
ENST00000441391	773.930798346527	0.821387752877297	0.235890243866672	3.48207598336095	0.000497542491250792	0.144369522907934
ENST00000293362	1029.7920117106	-0.302905418110426	0.087003688968136	-3.48152384919405	0.000498569380958889	0.144369522907934
ENST00000380320	315.465464092318	0.80925555348526	0.232527407502614	3.4802587883158	0.000500929666791579	0.144662006738679
ENST00000503136	194.883437277078	-0.909722673665419	0.261532617417571	-3.47842912539252	0.000504361793310229	0.144890207207793
ENST00000304895	192.582153890244	0.370982107174367	0.106653219292724	3.47839577309109	0.000504424559347645	0.144890207207793
ENST00000445964	413.384661321285	0.617583410230251	0.177785900617101	3.47374796362703	0.000513242885828956	0.147028991411001
ENST00000421406	393.57112967507	0.261204563376991	0.0752440071312138	3.47143345145735	0.000517687629600882	0.147906807027836
ENST00000298295	2921.58990433551	1.5025087052907	0.43296819124367	3.47025193923565	0.00051997038956798	0.148163903027429
ENST00000639921	151.416633132721	1.52512443736475	0.439586721066886	3.46945065506811	0.000521523858701466	0.148212377244761
ENST00000264485	1679.15025384127	-0.387213276107929	0.111646495221264	-3.4682080735319	0.000523941438983129	0.14850551791707
ENST00000540394	48.3121888241119	1.04058460224964	0.300171138545005	3.46663775635984	0.000527011605630744	0.148981592156406
ENST00000053469	4.51944473137413	5.35148838079567	1.54599908803406	3.4615081096851	0.000537157936264068	0.151450266556138
ENST00000596451	1.37786901612481	3.21777001192012	0.930706020620802	3.45734307141775	0.000545529867650993	NA
ENST00000445819	64.5831984047795	1.05518918057666	0.305225129439597	3.45708488194933	0.000546052821598446	0.153554066420099
ENST00000634861	19.392270320883	1.58489546146242	0.458557434316495	3.45626380221006	0.000547718996349123	0.153619406462945
ENST00000459765	91.6023848191316	0.513121597983056	0.148657974614098	3.45169237852911	0.000557082464989822	0.155837637856422
ENST00000474843	17.9348937589162	-0.888041012244708	0.257358888005742	-3.45059391236138	0.000559354520160545	0.156065737734377
ENST00000646628	8.20852683288856	6.21366764468663	1.80122320131596	3.44969331959913	0.000561223731693161	0.156180547048325
ENST00000584088	80.2796478439076	1.06844847376594	0.309903694647223	3.44767904423406	0.000565425506830115	0.156942198968338
ENST00000477693	26.0815568859035	0.714147393104137	0.207327322585507	3.44454066255356	0.000572030587210274	0.157842434071971
ENST00000649603	15.5317032123874	1.42690435535834	0.414259244381273	3.44447196945365	0.000572175959912407	0.157842434071971
ENST00000640346	20.3920996784334	0.718299945132056	0.208565728688898	3.44399796480222	0.000573180016748617	0.157842434071971
ENST00000562507	165.448096659561	0.846572132807216	0.245885989886493	3.4429457863704	0.000575414651651104	0.157842434071971
ENST00000379018	132.600472771853	0.760514010578157	0.220925495937516	3.44240037733469	0.000576576190645369	0.157842434071971
ENST00000451407	45.2466567122979	0.715534533893443	0.207885569423822	3.44196346036248	0.000577508252344713	0.157842434071971
ENST00000492431	169.947098215533	0.69341279092809	0.201748673023169	3.43701289598299	0.000588167598791194	0.160346759629742
ENST00000545030	119.56175123671	-0.833724047443103	0.242706233888933	-3.43511591805521	0.000592300411827152	0.161063619601932
ENST00000483779	115.645808666353	0.834578782245805	0.243013602317271	3.43428834553962	0.000594111841347707	0.161147196663274
ENST00000481794	76.8272963735639	0.549581005640615	0.160071260156719	3.43335215267589	0.000596167239949797	0.16129635880864
ENST00000456735	3891.9851136537	-0.213142808512606	0.0621576330131848	-3.42906893618994	0.000605655673199756	0.163450752711894
ENST00000361470	3286.83838620139	-0.269342887460595	0.0785924562781661	-3.42708321148911	0.000610102082380996	0.164237027905276
ENST00000531776	29.0433174977866	0.702557211320448	0.205085679369864	3.42567659272499	0.000613270125167892	0.164676093259368
ENST00000510619	4.4293106806094	3.20883055212626	0.937317708549733	3.42341825280473	0.000618388483121429	0.165587035366104
ENST00000545028	5.64428689877594	4.54939923443086	1.32928442649289	3.4224422883173	0.000620612710153689	0.165587035366104
ENST00000381254	286.251011908847	-0.414224879730833	0.121042839914599	-3.42213451058391	0.00062131567922933	0.165587035366104
ENST00000646984	4.8000975489158	2.23576145807758	0.653451275665063	3.42146620771701	0.000622844644880904	0.165587035366104
ENST00000442151	14.6061223845774	2.54846041642553	0.745170699184827	3.41996863163487	0.000626283569973688	0.166089162591537
ENST00000444664	51.484042076077	0.770885213710691	0.225502942255623	3.41851510228563	0.000629638235354656	0.166566519841723
ENST00000329397	253.879582082341	0.581505854369255	0.170184996469444	3.41690434781459	0.000633375290411952	0.167142435011666
ENST00000326684	51.3594895525025	0.889197607970837	0.260417280024319	3.41451077243338	0.000638966667627325	0.167794352065914
ENST00000371741	13935.4067906103	-0.347316586009344	0.101745020695421	-3.4135978707897	0.000641111269028149	0.167794352065914
ENST00000409083	237.76421609472	-0.638705361559811	0.187166473241019	-3.41249877982865	0.00064370215130719	0.167794352065914
ENST00000605282	19.1103990236357	0.728800676399663	0.213579371312352	3.41231773425261	0.000644129862286462	0.167794352065914
ENST00000253408	161501.794611955	1.33101978388664	0.390385824457221	3.4094982463496	0.000650824963276065	0.167794352065914
ENST00000461325	53.1428218154819	0.932228220749729	0.273433254805786	3.40934470977889	0.00065119139980091	0.167794352065914
ENST00000166139	78.7948020555226	1.1160053748801	0.327397437040374	3.40871750545339	0.000652690304499795	0.167794352065914
ENST00000539881	37.2839908477906	1.32702300739771	0.389317711182272	3.40858627614921	0.000653004324376103	0.167794352065914
ENST00000553484	2454.32932496688	-0.224837855631802	0.0659661576858186	-3.40838186608734	0.000653493739080728	0.167794352065914
ENST00000225831	114.897659211883	1.94452010280448	0.570523147526874	3.40831062023279	0.000653664401680659	0.167794352065914
ENST00000551017	13.9735367812979	1.40715859716355	0.412923956731863	3.40779113011673	0.000654910043814754	0.167794352065914
ENST00000464343	22.5623845308002	1.06751412035997	0.31328059672453	3.40753347485047	0.000655528672534364	0.167794352065914
ENST00000595531	1402.94541571619	-0.163018302551999	0.0478445110139164	-3.40725193125251	0.000656205278286522	0.167794352065914
ENST00000356458	3082.68331567865	-0.243298771045674	0.0715248887842512	-3.40159593647974	0.000669936097525167	0.170528936305814
ENST00000255688	342.874543651013	1.17462902481414	0.345385266572258	3.40092394928025	0.000671585088447573	0.170528936305814
ENST00000502921	5.9936587080975	2.37355215887572	0.698132565611866	3.39985881735149	0.000674206550805752	0.170528936305814
ENST00000508002	99.4356175058542	1.14347285570093	0.336343649053435	3.39971591233842	0.00067455898609808	0.170528936305814
ENST00000309241	1710.76235130712	-0.312166001452299	0.0918689746129426	-3.39794803161241	0.000678933158833534	0.170528936305814
ENST00000523235	279.529119279767	0.781045793138663	0.229913545494371	3.39712821817098	0.000680970515246514	0.170528936305814
ENST00000505428	154.764093385967	0.771222336965452	0.227072879400528	3.39636481028239	0.000682872804319057	0.170528936305814
ENST00000400664	13.0646447591951	-2.93893797417298	0.8653343674947	-3.39630330721954	0.000683026274821903	0.170528936305814
ENST00000435360	245.91704806995	1.92702398996385	0.567499189500811	3.39564183635031	0.000684678891554682	0.170528936305814
ENST00000590599	53.666279743535	0.500061537223597	0.147272438444666	3.39548623289403	0.000685068190367245	0.170528936305814
ENST00000639276	130.283216923153	0.776197822028502	0.228620452461092	3.39513728396894	0.000685941961584594	0.170528936305814
ENST00000370473	323.440059785128	1.09634981643095	0.322920366443315	3.39510891959612	0.000686013031731086	0.170528936305814
ENST00000498020	128.899146287371	0.941545067454464	0.277391509716316	3.39428221295369	0.000688087448129393	0.170528936305814
ENST00000617298	66.0065213845442	1.43436833282995	0.422637929126605	3.39384668052419	0.000689182652794639	0.170528936305814
ENST00000477541	88.4032175405736	0.898137515774456	0.264831097600519	3.3913597153505	0.000695467563075616	0.170743626531668
ENST00000619688	46.9618164665843	0.799480569214084	0.23574127043167	3.39134750461869	0.000695498552298473	0.170743626531668
ENST00000642041	4.1541201977797	2.4280371601703	0.715986545946416	3.39117707436924	0.000695931215716383	0.170743626531668
ENST00000474397	18.0677338406076	7.35016390040991	2.16756158870384	3.3909827239581	0.000696424909411416	0.170743626531668
ENST00000471941	192.418364408942	0.57468712649156	0.169597890930138	3.38852755384965	0.000702689684322607	0.171526966589127
ENST00000311604	77.4883532819828	1.23812327591994	0.365392374403355	3.38847595804827	0.000702821899688507	0.171526966589127
ENST00000482270	34.9872559013956	1.16866525776267	0.345021743010718	3.38722205610783	0.00070604216711267	0.171751844942686
ENST00000345728	138.413778367748	0.708025436068551	0.209050093504104	3.38686974112571	0.000706949445769318	0.171751844942686
ENST00000484724	149.69323689778	0.858991260503187	0.25374528114629	3.38525018720627	0.000711134061096156	0.172377609289236
ENST00000302347	555.862010435449	0.863392451089594	0.255236280338117	3.38271835785195	0.000717721957227342	0.173581784418369
ENST00000376701	56.4364328083784	0.689092585705217	0.203858228211653	3.38025397233304	0.000724188778714592	0.174751319260093
ENST00000426976	5.60258508663724	-1.30823754265722	0.387126498318666	-3.37935416030431	0.000726563445484375	0.174839587881988
ENST00000620103	11.2421189668481	3.76261495131972	1.11356876222809	3.37887975933456	0.000727818332978969	0.174839587881988
ENST00000606888	946.402792636615	-0.355849620369012	0.105368005392261	-3.37720752181145	0.000732257817560426	0.175152631306147
ENST00000221930	204.013110322894	0.3747431352867	0.110988526384804	3.37641328786943	0.000734375162085013	0.175152631306147
ENST00000505448	413.887350667633	-0.276832146105542	0.0820011319956901	-3.37595517730282	0.000735599021498102	0.175152631306147
ENST00000423064	82.9894230884099	0.865058838457172	0.256243396496294	3.37592636643686	0.00073567605408089	0.175152631306147
ENST00000369329	588.865983483201	0.564470482907952	0.167251640545491	3.37497725622859	0.000738217915093717	0.175152631306147
ENST00000409807	42.5879360944574	-1.03755047730304	0.307448616344783	-3.37471181245942	0.000738930272077452	0.175152631306147
ENST00000291576	176.672588424309	-2.27875538840028	0.676155060043544	-3.37016687896047	0.000751226743931156	0.177472591908625
ENST00000402322	469.224464839029	1.15532426216509	0.342839193946543	3.36987218079048	0.000752030583596374	0.177472591908625
ENST00000215727	36.2261831853629	-1.91448838044189	0.568672291416832	-3.36659339541935	0.000761028072636905	0.179201203741358
ENST00000505912	15.4958312045261	0.962456801873292	0.286054128867933	3.36459678342083	0.000766555940771713	0.179988994481883
ENST00000576936	1.85710501227064	3.2405396274425	0.963154229631661	3.36450749812081	0.000766804006870144	NA
ENST00000404436	11.1729310953437	4.82992605446788	1.43596507808063	3.36354005274541	0.000769496695089391	0.179988994481883
ENST00000291842	214.99131071501	0.396339412876771	0.117834319180681	3.3635312329428	0.000769521283553792	0.179988994481883
ENST00000510356	86.4842912321676	0.582377232418183	0.17318736259284	3.36270050943233	0.000771840505549508	0.179988994481883
ENST00000589768	140.863481358462	0.768171532428018	0.228461535251735	3.36236702419772	0.000772773356931737	0.179988994481883
ENST00000237623	2967.13927974196	1.2284109546437	0.365417147493756	3.36166751634087	0.000774733477176555	0.180054110075263
ENST00000503601	5.88517710124604	1.47032466579129	0.437617616583363	3.35983884120261	0.000779879510209215	0.18085777212947
ENST00000335686	117.452167936394	0.524451737348042	0.156216112825845	3.35721922573197	0.000787306612425518	0.182034383232393
ENST00000568218	20.660012910281	3.85279144755804	1.14788301423717	3.35643214488929	0.000789550927841216	0.182034383232393
ENST00000555868	32.3810668841403	-1.52895185987604	0.455675213005157	-3.35535446352825	0.000792633506068655	0.182034383232393
ENST00000463154	11.133751051978	-7.20793346273985	2.14822037595904	-3.35530448524024	0.000792776733623469	0.182034383232393
ENST00000355280	1191.67735035311	0.548982925049736	0.163700402365165	3.35358323570352	0.000797724166777389	0.182034383232393
ENST00000483753	14.9420489088005	1.00997643901636	0.301178069191702	3.35341959567946	0.000798196010155904	0.182034383232393
ENST00000603885	4.38914984120604	2.52372299121768	0.752817826191059	3.35236879815487	0.000801232080632076	0.182034383232393
ENST00000397147	30.974865111033	1.03185595942616	0.307803730367433	3.35231791438788	0.000801379370846963	0.182034383232393
ENST00000350060	176.786326031325	0.559536132194673	0.166917128308916	3.35217923926375	0.000801780913047532	0.182034383232393
ENST00000553251	458.147673094272	0.420722624377039	0.125509300182255	3.35212309977108	0.000801943521427009	0.182034383232393
ENST00000507663	15.7503526362041	7.15203008201498	2.13465373336214	3.35044038770181	0.000806831736832803	0.182097020783295
ENST00000358117	402.078643838253	-0.372284516662076	0.111127974323285	-3.35005221618684	0.000807963278330709	0.182097020783295
ENST00000468381	359.672861306368	0.584641191253027	0.17454337594461	3.34954671346886	0.000809439054317444	0.182097020783295
ENST00000502563	14.6338825824705	3.79294906895785	1.1324849586422	3.34922688377729	0.00081037406377736	0.182097020783295
ENST00000524877	235.228000367752	0.781651220071867	0.233390764306557	3.3491094748084	0.000810717555662045	0.182097020783295
ENST00000270443	211.187419466609	-0.626750244840217	0.187337707154326	-3.3455637648213	0.000821154756912946	0.184055482543207
ENST00000485975	61.5651068430299	0.655097046940045	0.195868158743312	3.34458163666387	0.000824067732731258	0.184255073986749
ENST00000559042	3.61839382561334	1.9839112264731	0.59325625214733	3.3441050461621	0.00082548474438715	0.184255073986749
ENST00000523711	172.927074435218	0.744891405766729	0.222866466759905	3.34232159999738	0.000830807414899725	0.184750269865898
ENST00000258168	34.9614044897571	1.59871946816936	0.478423787458827	3.34163875224735	0.000832853779835862	0.184750269865898
ENST00000526405	27.8517803122481	0.795929682130242	0.238224272476655	3.34109397776937	0.000834489717422689	0.184750269865898
ENST00000486144	202.010927155855	0.321394456493804	0.0961954419153522	3.34105701990139	0.000834600808429107	0.184750269865898
ENST00000325875	219.59467380614	-0.281418752484115	0.0842462681150837	-3.34042989417271	0.000836487967263339	0.184786228479576
ENST00000372195	841.778554418477	-0.566540730349858	0.169753719086976	-3.3374275002457	0.000845577788678298	0.186080614388882
ENST00000459780	140.028037928994	1.71106132239277	0.512700963177957	3.3373475871526	0.000845820974494916	0.186080614388882
ENST00000402690	948.621525220121	-0.471430746461121	0.141290761124009	-3.33659994971188	0.000848099275685395	0.186199500813388
ENST00000378069	3748.08053041771	0.771996419774145	0.231649352768299	3.33260771311678	0.000860361592845742	0.188505400935568
ENST00000553733	4.76910252259006	2.0413329978933	0.612828248479651	3.33100343033727	0.000865335360419289	0.189208225541475
ENST00000451717	220.657608112211	-0.208295239169442	0.0625562439486973	-3.32972739444308	0.00086931048478951	0.189690275642257
ENST00000264748	1376.65493154575	0.703371671317878	0.211388720275069	3.32738506767352	0.000876651430811457	0.190726082276001
ENST00000510069	253.570542339548	-0.371916919850826	0.111784847568362	-3.32707811426214	0.000877617683050852	0.190726082276001
ENST00000509688	51.0245880500586	0.709745068624483	0.213503328596166	3.32428104653554	0.000886468117056188	0.192044826285091
ENST00000216133	7903.97901490247	-0.191587714790431	0.0576515399040859	-3.32320203604574	0.000889904364116809	0.192044826285091
ENST00000295124	120.518350327452	-0.795233699213376	0.239308207736283	-3.32305233796962	0.000890382070950146	0.192044826285091
ENST00000335870	345.450869225292	-0.216578025872776	0.0651773347192403	-3.32290399424453	0.000890855690346184	0.192044826285091
ENST00000531118	37.8332011506058	2.21611576013556	0.667517065377133	3.31993873277757	0.000900372054675629	0.193706550076199
ENST00000576752	1.30715417829749	3.14229723505585	0.946883501343533	3.3185679448393	0.000904803071366202	NA
ENST00000637180	62.0681560640094	0.623490910419077	0.187889127423844	3.31839803062469	0.000905353717819798	0.194387970595617
ENST00000562756	1058.63694993691	-0.344237337665141	0.103797198926273	-3.31644149578305	0.000911716740637217	0.195362663183743
ENST00000440909	60.3134568955801	1.41609834792157	0.427218405314774	3.31469414778183	0.000917434456596568	0.195822689276309
ENST00000389774	3.67671059518448	5.05250321581693	1.52445747637259	3.31429593420949	0.000918742141729807	0.195822689276309
ENST00000538334	1618.82065087867	0.252179759881919	0.0760993405192692	3.31382319690489	0.000920296796006933	0.195822689276309
ENST00000425491	114.409973118322	-0.348517558418069	0.105187122238403	-3.31331013722541	0.000921986813535719	0.195822689276309
ENST00000477949	34.3508759642552	0.615118849968647	0.185694230463615	3.31253614306112	0.000924541790899379	0.195822689276309
ENST00000405617	198.104374967467	-0.576780534617088	0.174125107783835	-3.31244897394765	0.000924829949354231	0.195822689276309
ENST00000469002	20.7702297875428	1.00485589656039	0.30345317582762	3.31140346058269	0.000928292635979974	0.196168191358766
ENST00000537878	11.1920177439411	1.44052718880426	0.435146626695998	3.31044089607673	0.000931491216997939	0.19617422975499
ENST00000411702	116.377929521908	0.642986317563713	0.194238484986138	3.31029310494057	0.000931983227042092	0.19617422975499
ENST00000525693	304.265301214461	1.02291566769038	0.309172362077172	3.30856115604232	0.000937767013180245	0.196676569992438
ENST00000467420	298.456308873107	-0.412797016576506	0.124769411297795	-3.30847931622646	0.000938041135580881	0.196676569992438
ENST00000502798	5194.0699589405	-1.13116330190448	0.342020754620444	-3.30729432826317	0.000942018580013162	0.19712474738791
ENST00000497282	43.9230313554553	1.05298010164349	0.318643293795773	3.30457323956227	0.000951211190521791	0.198660364429834
ENST00000393504	10.8627150804053	-7.17192051187844	2.17156110332914	-3.30265655471698	0.000957736098173703	0.199260187218748
ENST00000354755	3.69136101467452	3.56102938359405	1.07823819909167	3.30263701155638	0.000957802841307216	0.199260187218748
ENST00000421787	196.205995345268	0.493495479000282	0.149524815071364	3.30042527566244	0.000965384179128731	0.200448180139249
ENST00000592686	4.20044656385375	2.46218947247706	0.746379173059385	3.29884536084337	0.000970833763107382	0.20118980537587
ENST00000600788	8.50653721408124	1.04444180697906	0.316704329792482	3.29784505208193	0.000974298831953702	0.201518102037683
ENST00000628967	712.072565559655	-0.431883296288454	0.131033837977551	-3.29596769013547	0.00098083294841709	0.202128826958302
ENST00000594641	7.60083278714771	-6.382953300933	1.93671186929006	-3.29576815330449	0.000981529812298597	0.202128826958302
ENST00000527478	1304.15839302889	0.488149941184648	0.148182490930648	3.29424845080457	0.000986852293636604	0.202128826958302
ENST00000482619	6.56684805470078	1.53950018057109	0.467364566632133	3.29400277745669	0.00098771522483976	0.202128826958302
ENST00000342280	126.869120771013	0.780645566479796	0.237002711251167	3.29382546874115	0.000988338458299305	0.202128826958302
ENST00000532642	335.34990513454	0.377408203226755	0.11459789519337	3.29332578569548	0.000990096784848577	0.202128826958302
ENST00000600965	5.46466413913245	1.93089857064004	0.586324817920167	3.29322333222972	0.000990457664300063	0.202128826958302
ENST00000612927	241.877684046459	0.510761217221676	0.15521761350532	3.29061377563423	0.000999690656284773	0.203625203259222
ENST00000519851	26.5606413871438	0.721898814740776	0.219524502888042	3.28846577600017	0.00100735031058592	0.204325441114809
ENST00000403299	12.1687050167803	5.22916974731646	1.59041530580239	3.28792720256062	0.00100927933531828	0.204325441114809
ENST00000528705	1.74954866644203	3.9860793907879	1.21249074854	3.28751324130733	0.00101076435639747	NA
ENST00000318430	107.026048663594	0.895098537072335	0.272302834554136	3.28714366318644	0.00101209186860236	0.204325441114809
ENST00000614254	1.93171868209523	3.30237307662313	1.00470544909403	3.28690670444851	0.00101294386533694	NA
ENST00000442677	80.951360099834	0.761770715005784	0.2317842476384	3.28655084531111	0.00101422462149289	0.204325441114809
ENST00000376356	495.800501506764	-0.447434060174531	0.136192638201365	-3.28530283342472	0.00101872813899953	0.204325441114809
ENST00000436190	446.796472862908	0.99868260641328	0.304009131064868	3.28504148186321	0.00101967358084678	0.204325441114809
ENST00000612349	275.371493119986	1.03981840380114	0.316562923203683	3.28471317259128	0.00102086239372778	0.204325441114809
ENST00000552138	91.3874458220508	0.653467378485351	0.198951151411081	3.28456193317088	0.00102141046544843	0.204325441114809
ENST00000357529	774.366997437339	-0.419448080995184	0.12775243041144	-3.28328846382263	0.00102603616298842	0.204325441114809
ENST00000489358	13.9493057550099	6.97644945790937	2.12521701083932	3.28269980069195	0.00102818094439327	0.204325441114809
ENST00000578121	302.688324140204	-0.436003619620982	0.132829321580201	-3.28243504095388	0.00102914694289645	0.204325441114809
ENST00000575734	14.5764236479169	-1.8078241816915	0.550787547586855	-3.28225318384929	0.00102981095059442	0.204325441114809
ENST00000266661	27.4527487277022	1.12787661941066	0.343634588675258	3.28219759180448	0.00103001401075475	0.204325441114809
ENST00000375077	598.344470254363	-0.353670706146371	0.107778154801417	-3.28146929958131	0.00103267765673558	0.204325441114809
ENST00000549637	13.9932198321827	1.74971247852537	0.533213043236138	3.281451008599	0.00103274463590878	0.204325441114809
ENST00000244769	6695.90134850654	-0.376863484717057	0.114855170238521	-3.28120609576758	0.00103364186190243	0.204325441114809
ENST00000253754	118.052648141904	0.830497203537649	0.253229931281031	3.27961706318189	0.00103948074940351	0.205101229265362
ENST00000399868	148.894734642681	0.885139515032074	0.270096818095251	3.27711937250562	0.00104872021409088	0.206437733291223
ENST00000297668	656.556384049564	0.370268692175594	0.112998899888964	3.27674599079665	0.00105010793955308	0.206437733291223
ENST00000485405	184.368708138744	0.640559599002629	0.195598740558754	3.27486566208343	0.00105712230366563	0.206721455508615
ENST00000531389	59.9335259727979	0.45407428137448	0.138697570410385	3.27384452395917	0.00106094968760188	0.206721455508615
ENST00000609229	185.607277854279	0.674722056829743	0.206113357877503	3.27354841907307	0.00106206192996611	0.206721455508615
ENST00000225614	144.050986617184	0.579345481179981	0.177008493986684	3.27298124588057	0.00106419538374086	0.206721455508615
ENST00000339313	82.4585127761237	0.976976780106046	0.298546085094587	3.27244880734749	0.00106620178841171	0.206721455508615
ENST00000465629	209.880048509005	-0.304361817908216	0.0930194676020104	-3.27202279000829	0.00106780968234628	0.206721455508615
ENST00000492289	14.4935458099447	0.849810880917586	0.259739351430941	3.27178333292917	0.00106871443655852	0.206721455508615
ENST00000577483	52.2532237529385	0.632809600574534	0.193416135688119	3.27175185422447	0.00106883342705277	0.206721455508615
ENST00000259455	11839.5155214987	-0.251434445779027	0.0768506110958402	-3.27172994714985	0.00106891624371638	0.206721455508615
ENST00000465639	27.6140868857737	0.901818279519744	0.275771776369033	3.27016162202526	0.00107486052725418	0.2071317430479
ENST00000464294	94.4246995773976	0.760551588369595	0.232573908176417	3.27015009694331	0.00107490432270518	0.2071317430479
ENST00000598152	69.7501179907544	0.37329014605898	0.114183135886518	3.26922310515257	0.00107843231329054	0.207432546765623
ENST00000380990	107.406743445827	-0.724058600766583	0.221553418554904	-3.26809942942564	0.00108272321288381	0.207432546765623
ENST00000527043	250.953070583911	-0.502300690414659	0.153715189046506	-3.26773621741889	0.00108411355793509	0.207432546765623
ENST00000544431	466.226389765691	-0.305024178830189	0.0933449034006557	-3.26771111992009	0.00108420969002006	0.207432546765623
ENST00000325239	392.840984316383	0.685500306624834	0.209824003009264	3.26702520585582	0.00108684003190031	0.207565135504099
ENST00000549711	180.223833227013	-0.377078828683299	0.115447195046418	-3.26624504416661	0.00108983896791715	0.207767521392603
ENST00000374642	510.719936032031	1.0288680583579	0.3151024478856	3.26518586339714	0.00109392270048761	0.2079954247436
ENST00000542241	6.80713767555091	3.73636337118419	1.14441220002784	3.26487551521498	0.00109512194384274	0.2079954247436
ENST00000332512	4.10408245615783	-2.71177660681241	0.830706138060845	-3.26442346163787	0.00109687093876828	0.2079954247436
ENST00000476993	441.800040469746	0.662948815722799	0.203113942641532	3.26392569166368	0.00109879979844015	0.2079954247436
ENST00000542575	155.478206741449	0.897846877912957	0.27528434272239	3.26152540690768	0.00110814501500869	0.209394456627921
ENST00000465814	409.099887553061	0.808091942317548	0.247888492235315	3.25990099431661	0.00111451110818341	0.21022661994854
ENST00000376310	6.37895078553149	1.4890864744521	0.457285267601037	3.25636223153218	0.00112849680721907	0.212478295136507
ENST00000467132	193.90008175821	3.06843519803945	0.942428800008144	3.25588012379602	0.00113041467451754	0.212478295136507
ENST00000317571	678.558855913535	-0.360845151178761	0.110866495126346	-3.25477188367445	0.00113483478195642	0.212935549104747
ENST00000494540	97.6549711335	0.700751750950517	0.21535294058584	3.25396880601775	0.00113804775648301	0.213165099002779
ENST00000371821	1019.29154464868	-0.361646423931982	0.111180404038366	-3.25278925778311	0.00114278217272143	0.213319881186549
ENST00000619250	3.31451906526573	3.33121740435195	1.02411683890563	3.25277085367691	0.00114285618630837	0.213319881186549
ENST00000541216	17.5233544450305	0.96782819109135	0.297604487618068	3.25206181814508	0.00114571100540569	0.213480829772461
ENST00000558891	3.24398928037075	4.86719814678395	1.49687831536377	3.25156567292588	0.00114771257384374	0.213482508961142
ENST00000643578	299.845913402182	0.5692887959398	0.175113883446654	3.25096322881347	0.00115014732225398	0.213564617168616
ENST00000481206	35.8233396568667	0.659337916866393	0.203034631776131	3.24741602503256	0.00116458024569432	0.215831928386136
ENST00000474473	59.0340182165475	0.683738009769792	0.210576932467066	3.24697487877371	0.00116638684464787	0.215831928386136
ENST00000415757	2422.35229423953	0.665587082737741	0.205098223926224	3.24521134311315	0.00117363484495934	0.216460882868418
ENST00000649341	11.9479331635429	2.36765836346835	0.729595714712625	3.24516484365719	0.00117382651620824	0.216460882868418
ENST00000606794	2029.5658052147	1.63476627602114	0.503909955985476	3.24416347921544	0.00117796117610786	0.21685010379415
ENST00000436693	140.727675708967	0.662190888766888	0.20416128914993	3.24346937425828	0.00118083504600433	0.217006289586457
ENST00000395678	7.09314531982347	6.00353625363286	1.8513398251645	3.2428061947511	0.001183586922884	0.21713955979074
ENST00000401743	667.114997632557	1.01783332504416	0.314100824429901	3.24046690068881	0.00119334125534842	0.21818479806143
ENST00000257860	16.5952003723708	2.16212546212703	0.667227307662964	3.24046308850894	0.00119335721172296	0.21818479806143
ENST00000338087	298.836744629697	0.95454658443701	0.294708476972375	3.23895191018372	0.00119969799422302	0.218970431177265
ENST00000396625	171.601560754669	0.687360578230374	0.212446291290482	3.23545576651433	0.00121448701344546	0.220988642669629
ENST00000602094	131.52818825889	0.416399535574406	0.128703879754651	3.23533009547334	0.00121502173595081	0.220988642669629
ENST00000264235	6184.24165110993	-0.184515636373696	0.0570394258429746	-3.23487892184704	0.0012169432441206	0.220988642669629
ENST00000341757	204.313103083899	1.36774777715232	0.42307407358873	3.23288015630546	0.00122548961577419	0.222164056571992
ENST00000562616	182.296180458779	0.456771234955947	0.141346003346468	3.23158224598898	0.00123106890195087	0.222798517153744
ENST00000527326	30.8488987542909	3.03093915573996	0.938073985040687	3.23102356964786	0.00123347768060943	0.222849351143573
ENST00000267328	102.573600847039	0.70928442695221	0.219555109125488	3.23055304783099	0.00123550974966663	0.222849351143573
ENST00000492338	23.2345033030528	0.871728362209901	0.269957554306536	3.22913120341895	0.00124166915079324	0.223583920699139
ENST00000452079	458.282663962993	0.328843842739564	0.101877802717052	3.22782621895441	0.00124734726025914	0.224229505812357
ENST00000560055	293.618617801539	0.504164228060245	0.156229762455453	3.22706903048644	0.00125065284034825	0.224356521754517
ENST00000598255	5.94088404515645	5.74473692487816	1.78069646197547	3.22611800918898	0.00125481607606297	0.224356521754517
ENST00000368281	1034.11673145379	-0.291017908338488	0.0902264820549277	-3.22541566190426	0.00125789891526527	0.224356521754517
ENST00000578224	146.799265062421	0.293668633490773	0.0910521233889214	3.22528044992858	0.00125849320836396	0.224356521754517
ENST00000577812	447.43781003658	0.336010044967743	0.104181423507889	3.22523952595348	0.00125867313136935	0.224356521754517
ENST00000355387	1162.53729062908	0.710117427371044	0.220221577408059	3.22455880903638	0.00126166940094833	0.224356521754517
ENST00000217939	153.639081195804	-0.602171764830667	0.186759175298034	-3.22432225281413	0.00126271217675913	0.224356521754517
ENST00000512214	76.1522999256082	0.547867345802036	0.170023556539165	3.22230258532344	0.00127164763055652	0.22551955122801
ENST00000505484	159.487389517115	-0.477449827271372	0.148203695456535	-3.22157842151378	0.0012748656824414	0.22551955122801
ENST00000581374	660.365661260817	0.721221677418478	0.223883186242912	3.22141956938185	0.00127557259701488	0.22551955122801
ENST00000264827	43.6262603564352	1.35046257864485	0.419478222745049	3.21938662228392	0.00128465150575748	0.226750514541773
ENST00000549243	17.32383245107	0.766880982168764	0.238432454613494	3.21634478583002	0.00129834744136565	0.228656355387957
ENST00000322217	520.525106285481	-0.261937343422054	0.0814471112945122	-3.21604215617777	0.00129971738315537	0.228656355387957
ENST00000489337	119.051732578566	1.19175622888659	0.370707782930977	3.21481307854949	0.00130529488582113	0.22892413763257
ENST00000295113	307.840706182263	-1.08683353712867	0.338075563472969	-3.21476514292807	0.00130551286254901	0.22892413763257
ENST00000602885	23.6425598779484	-1.75941318932713	0.547550843090143	-3.21324167706099	0.00131245801400421	0.22976593402028
ENST00000370748	311.55806384585	-0.419671238130223	0.130806003816422	-3.20834843880107	0.0013349965164566	0.233313450344349
ENST00000234198	49.3943558658815	-0.477642149148071	0.148919221009416	-3.2073908653999	0.00133944871276633	0.233313450344349
ENST00000369575	111.481035849374	0.550271393268699	0.171570978555834	3.20725216992118	0.00134009470598364	0.233313450344349
ENST00000480886	8.08414033292562	-1.3387376916776	0.417502838660046	-3.20653554350483	0.00134343707355497	0.233313450344349
ENST00000556610	4.98961228286208	-1.84602805610909	0.575785695647215	-3.20610266990752	0.00134545973334921	0.233313450344349
ENST00000592456	150.411333308296	0.618569312612186	0.192939189583753	3.20603250146685	0.00134578786926272	0.233313450344349
ENST00000371245	26.9141823907261	1.22858211751818	0.383478016788688	3.20378760640973	0.00135632494880237	0.234760347358136
ENST00000392744	112.191323456739	0.574467403263545	0.179456505583659	3.20115117250926	0.00136879698108911	0.236536949280463
ENST00000334035	3637.39972368226	-0.248332386928622	0.0776259010904808	-3.19909184228555	0.00137861242960784	0.237849493894016
ENST00000422060	72.5081148047636	-0.730158074160423	0.228327780230445	-3.19785035979194	0.00138456106621638	0.238491756646981
ENST00000514866	1.1870676626759	3.41695560454381	1.06874233882266	3.19717436132263	0.00138781009782945	NA
ENST00000237281	2181.83237004166	-0.167290193890956	0.0523589039350631	-3.19506676645551	0.00139798495533007	0.239499960991432
ENST00000426567	16.6377673439166	0.911031708135461	0.28513829296364	3.19505212248582	0.00139805589218574	0.239499960991432
ENST00000562037	4.65695902576492	-3.15312312433963	0.986933461619926	-3.19486900278381	0.00139894322266085	0.239499960991432
ENST00000346177	852.664861062335	0.619893107852806	0.194032875590187	3.19478390436304	0.00139935575490607	0.239499960991432
ENST00000523464	1.97342958079879	-2.90916260029896	0.910699438998671	-3.19442669636168	0.00140108861873575	NA
ENST00000562209	11.4001835530242	1.13916671747961	0.356731599960744	3.1933440087869	0.00140635297566885	0.240231509238723
ENST00000453768	53.5174691692082	0.899072840688087	0.281601958216126	3.19270805637672	0.00140945366643268	0.240231509238723
ENST00000331728	471.646540931061	0.779238423889891	0.244096815578384	3.19233342738821	0.00141128318074713	0.240231509238723
ENST00000617546	283.421952592816	-0.31598391395666	0.0989904609225436	-3.19206427580841	0.00141259894362885	0.240231509238723
ENST00000494361	42.7953059036965	0.83914154784328	0.263201024713844	3.18821535271607	0.00143153877087357	0.24306666230015
ENST00000476962	97.0118589522439	0.566096750174981	0.177624265773763	3.1870462501785	0.00143733788852814	0.243665160406495
ENST00000262424	432.245977338226	0.895820441880524	0.281124762325835	3.18655828988209	0.00143976472471121	0.243690983579083
ENST00000624466	11.3657479456131	-0.912319458993709	0.286547406404049	-3.18383429270089	0.00145338186616789	0.245607780979854
ENST00000568683	49.1712293868307	0.553610605631979	0.173959058909568	3.18241895019547	0.0014605038669851	0.246307523428464
ENST00000433847	38.272272917145	1.28384936943806	0.403484878811606	3.18190206587026	0.00146311283593942	0.246307523428464
ENST00000528500	14.1722928430293	1.30324895586808	0.409663489258434	3.18126703999715	0.00146632400289945	0.246307523428464
ENST00000357485	226.010721073809	0.517449890148771	0.162660476747172	3.18116545885366	0.00146683827548132	0.246307523428464
ENST00000339364	329.692176819819	0.918698672746848	0.288868509218043	3.18033514706651	0.00147104811253256	0.246307523428464
ENST00000413546	726.114797531779	-0.275435118401632	0.0866175652688926	-3.17989910645237	0.00147326337665784	0.246307523428464
ENST00000523690	42.9420738132436	0.624102197987929	0.196269049552817	3.17982992942542	0.00147361510656753	0.246307523428464
ENST00000619929	1076.75856191913	0.555000586323182	0.174588503635836	3.17890682814273	0.00147831601741502	0.246708377111908
ENST00000366329	181.194972148728	-0.42785007884656	0.134648318772795	-3.17753747500191	0.00148531493203948	0.246906719770768
ENST00000475557	158.37968101539	2.41449515567462	0.759906577783073	3.17735788354219	0.00148623510501052	0.246906719770768
ENST00000244050	37.1185792593447	0.867956506487565	0.273197191711159	3.17703304726946	0.00148790080334202	0.246906719770768
ENST00000585786	18.3974558416094	1.09724636863312	0.345385667426637	3.17687290502922	0.00148872261500762	0.246906719770768
ENST00000290573	330.626597213701	0.68927962486507	0.217004284997709	3.17634107949688	0.00149145481803001	0.246977541273162
ENST00000475019	5.28278477980268	1.77081712607284	0.557659677546968	3.17544408780334	0.00149607349688591	0.24736005317339
ENST00000507123	10.9029164974794	1.11803508093966	0.352238040845087	3.17408953972512	0.00150307314820773	0.248134448534631
ENST00000474825	1.80080299702671	3.63699543348462	1.14585174962832	3.17405409091039	0.00150325673504801	NA
ENST00000258412	2825.21471262449	0.841308622857578	0.265113540873713	3.1733898618869	0.00150670055128363	0.248350610868505
ENST00000527876	11.7708085826363	0.985389109000476	0.310603820338813	3.17249513520341	0.00151135091386169	0.248734465301293
ENST00000480676	397.041001943853	-0.368873209051509	0.116321251729472	-3.17115921267248	0.0015183190158564	0.249098852318398
ENST00000407010	537.37375522496	-0.270173360979782	0.0852074510944335	-3.17077154062917	0.00152034662579059	0.249098852318398
ENST00000594936	58.9646189504539	1.86894033715838	0.589434490912533	3.1707346040524	0.0015205399422833	0.249098852318398
ENST00000317449	37.8323507366096	-0.971012873596753	0.30653494436076	-3.16770694976287	0.00153646311373035	0.251127347303365
ENST00000616721	1823.04442850814	1.48318122895887	0.468251276016813	3.16748998865646	0.00153761004135717	0.251127347303365
ENST00000576842	6.94727330594843	2.10023842523729	0.663318193090506	3.16626084903829	0.00154412257753801	0.251807143009775
ENST00000588316	125.436988528721	1.56352264846636	0.493881282704578	3.16578640094283	0.00154664320574562	0.251834883075358
ENST00000290271	84.7077091445258	1.94362049888172	0.61411807814629	3.16489705814967	0.00155137828075261	0.252125815672958
ENST00000449431	3.84177726646435	-1.73592035726528	0.548598430353588	-3.16428239896062	0.00155465867188936	0.252125815672958
ENST00000449880	934.801698601933	1.09734308073005	0.346807546738657	3.16412687973301	0.0015554896785498	0.252125815672958
ENST00000633163	20.1465057673428	1.02998922053525	0.325574685698555	3.16360351642604	0.00155828924099911	0.252198050272878
ENST00000392067	971.505484347916	0.743836330701995	0.235248459782716	3.16191796277446	0.00156733712872999	0.253022876900903
ENST00000497527	17.7097915015748	0.780344479576378	0.246846755873803	3.16125069909899	0.00157093228103758	0.253022876900903
ENST00000481742	76.1764272344686	0.525490462140117	0.166235336417518	3.16112370248579	0.00157161738602409	0.253022876900903
ENST00000604301	25.3640080517736	0.699234783862308	0.22121593371659	3.16086988904755	0.00157298745050091	0.253022876900903
ENST00000594119	73.7307912112573	0.623318420102675	0.197223855914525	3.16046158418491	0.00157519375483388	0.253022876900903
ENST00000497697	4.9954193650433	3.62050622858218	1.14590205742719	3.15952502669473	0.00158026527718426	0.253457517660961
ENST00000523224	7.54184940417006	1.39048601235505	0.440210365309904	3.15868530577686	0.00158482520038539	0.25380892671045
ENST00000553735	1.56632165008819	3.02805330725936	0.958870697888685	3.15793705441908	0.00158889862088007	NA
ENST00000579662	270.301079985706	1.02137711918952	0.323511950911982	3.15715421427325	0.00159317065538681	0.254764632862899
ENST00000453337	208.447762365886	0.862636783207101	0.273371220019037	3.15555084089331	0.00160195344446105	0.255434220440778
ENST00000369744	58.0743115189985	3.43692245452365	1.08917804869071	3.15551939249524	0.00160212615396866	0.255434220440778
ENST00000317643	20.4253141743236	1.73022679021203	0.548601579113029	3.15388590935054	0.00161112058082406	0.25648656616566
ENST00000648517	279.078770928166	0.537913861188837	0.170621248236854	3.15267803246939	0.00161780136285169	0.257168008925712
ENST00000395682	10.1046582579079	1.16029819980366	0.368168032819854	3.15154520862868	0.00162409018666114	0.257579720679325
ENST00000379107	11.137230275424	6.65319442131026	2.11122323438438	3.15134577573474	0.00162519965633026	0.257579720679325
ENST00000418103	4.20553191277904	2.56992383433017	0.816043720348541	3.14924773054135	0.0016369136808122	0.259053074981121
ENST00000623640	74.3321142605785	0.505861382080635	0.160654972148946	3.14874401529037	0.00163973761882147	0.259117239646803
ENST00000434206	73.3094712169756	0.870686981589733	0.276627747678894	3.14750414192149	0.00164670772976876	0.259820293721716
ENST00000455981	9.4878340362702	1.13542537410002	0.360834498001007	3.1466652451198	0.00165143915072842	0.259820293721716
ENST00000471328	18.1758014725247	1.08918230074551	0.346139041069311	3.1466612300674	0.00165146182587725	0.259820293721716
ENST00000620195	1011.25188463706	-0.225866913371696	0.0718295978397489	-3.14448249975731	0.00166380862423856	0.261378967743283
ENST00000505146	220.591983685152	1.11278207952238	0.354078752064238	3.14275305432757	0.00167366974140914	0.262423144444669
ENST00000320239	57.506988184907	1.69867093685869	0.54062708083901	3.14203819428077	0.00167776148216134	0.262423144444669
ENST00000597607	99.3542987888892	0.417272871337463	0.132806038935932	3.14197211723756	0.00167814016049129	0.262423144444669
ENST00000566549	9.83509840223473	3.32278138647181	1.05767043284612	3.14160373901201	0.0016802527262371	0.262423144444669
ENST00000333990	32.5905500161574	8.20243656305297	2.61144645717056	3.14095528956015	0.00168397738173495	0.262622033011766
ENST00000304062	4553.46345778368	-0.485607200275341	0.154719297751641	-3.13863368908802	0.00169737488015714	0.264326663750052
ENST00000440605	12.6877003212056	6.84006653837732	2.18012634248036	3.13746336856573	0.00170416567373045	0.264998998960059
ENST00000523093	174.331422336938	0.516137514151051	0.164574928777605	3.13618555380646	0.00171160873389891	0.265770666304245
ENST00000371712	861.399406027468	-0.211821031443818	0.0675661096576051	-3.13501890988297	0.00171843033994333	0.266120926982414
ENST00000481115	158.387569292294	0.464169742974657	0.148073622258738	3.13472268655376	0.00172016639421683	0.266120926982414
ENST00000259056	24.0156000865935	-1.51559150385546	0.483540492720268	-3.1343631540125	0.00172227564694292	0.266120926982414
ENST00000621739	1537.45557139106	-0.267965275156679	0.0855019941406224	-3.13402368973951	0.00172426934890723	0.266120926982414
ENST00000270642	765.774977808795	-0.43480851671318	0.138764036485112	-3.13343808472904	0.00172771364534079	0.266120926982414
ENST00000587270	52.67613097796	0.790792378720844	0.252416186248263	3.13289092302133	0.00173093754995623	0.266120926982414
ENST00000536548	5.90343243452138	2.70124961138843	0.8622690382314	3.13272249335191	0.00173193105910622	0.266120926982414
ENST00000562904	85.946424304577	0.597008186188292	0.190590274982943	3.13241683628255	0.00173373536525784	0.266120926982414
ENST00000409757	1559.79599966456	0.604299649681653	0.19302933058615	3.13061050280103	0.00174443356289623	0.267038826640159
ENST00000586645	131.880537068698	0.362694568102072	0.115855922801628	3.13056561400911	0.00174470019272084	0.267038826640159
ENST00000590494	13.5097204325198	1.83369066401001	0.586008298627599	3.12912064266738	0.00175330305676502	0.267972738233673
ENST00000566195	1.4304714015992	2.85543520220559	0.912702196930945	3.12855081515886	0.00175670632411486	NA
ENST00000526151	20.9083535105823	0.730327403475136	0.233448138511987	3.12843532670806	0.0017573968130965	0.268215804209629
ENST00000263674	1436.06178087579	0.404375198203809	0.129286802608082	3.12773763482748	0.00176157352321404	0.268470821162378
ENST00000582299	57.510763418758	-1.84006283494096	0.58851308764989	-3.12663027136555	0.00176822146012142	0.269101203462229
ENST00000468564	83.3805246273389	0.853832588568097	0.27327637891568	3.12442879972275	0.0017815063105915	0.270577661670567
ENST00000526679	4.82271456329109	1.52348793048313	0.487668464744379	3.12402388225306	0.00178395976467125	0.270577661670567
ENST00000537992	819.580504473585	0.359336434528363	0.115049998899044	3.12330671853095	0.00178831278763689	0.270577661670567
ENST00000599398	16.812498824337	0.97986503301743	0.313826923820763	3.12231028838387	0.00179437710252053	0.270577661670567
ENST00000432678	12.4532542003066	-3.69464591136757	1.18332988166427	-3.12224508872482	0.00179477456843688	0.270577661670567
ENST00000467009	56.0507933709458	0.451364372785336	0.144582601068142	3.12184432601686	0.00179721944987434	0.270577661670567
ENST00000292579	643.17005940101	-0.274726716276616	0.0880125856558489	-3.12144807733369	0.00179963980240237	0.270577661670567
ENST00000464606	212.891236464493	0.371763594398139	0.119100501827905	3.12142760687375	0.00179976492070284	0.270577661670567
ENST00000594810	23.173299761495	1.39697425655013	0.447564186792679	3.12128248366136	0.00180065216325475	0.270577661670567
ENST00000603680	36.4930642025799	0.83261939010457	0.266992694471944	3.11851000923946	0.00181767967959532	0.272753782733673
ENST00000574894	118.08433599595	0.297046550979776	0.0952822328912849	3.117543974003	0.00182364738880315	0.272934962701323
ENST00000424725	14.2639079859579	1.40621332569474	0.451072296836085	3.11748989143915	0.00182398201693249	0.272934962701323
ENST00000469449	22.7687489143882	1.22693218329964	0.393630056714176	3.11696772736678	0.00182721573595383	0.273037508995946
ENST00000527842	17.2888409692013	1.56947441252029	0.503702828032192	3.1158737358131	0.00183400782293967	0.273670749512195
ENST00000370986	558.818160928078	0.918150355053304	0.295024047139609	3.11212039816817	0.0018574872747467	0.276316376782635
ENST00000475774	34.8894832216815	-0.533573142323355	0.171459074472466	-3.11195627274333	0.00185852025521022	0.276316376782635
ENST00000461445	83.9662267916161	0.594076666176124	0.190952504494156	3.11112267288595	0.00186377495804239	0.276316376782635
ENST00000555759	82.3999689816415	0.798898922764476	0.256793153128444	3.11106006149969	0.00186417018743253	0.276316376782635
ENST00000563357	73.1433320597827	0.970424615237359	0.311934660049777	3.11098681718313	0.00186463263406613	0.276316376782635
ENST00000297029	67.1793615853227	1.15439337659232	0.371302183997721	3.10904009279784	0.00187696246503715	0.277759334950388
ENST00000396446	100.699957190058	-0.519447613560623	0.167255021367123	-3.10572208424428	0.00189815023341654	0.279759638879639
ENST00000473296	6.89594734896794	2.08255982087522	0.670575017338819	3.10563287779475	0.00189872289845019	0.279759638879639
ENST00000581977	106.623831992658	0.694675459450033	0.22368511318591	3.10559540398503	0.00189896351067506	0.279759638879639
ENST00000523410	53.8371739291541	1.0621381062204	0.34212393287086	3.10454196322278	0.00190573892340308	0.279759638879639
ENST00000577901	153.006515541951	0.515962029178427	0.166219314643906	3.10410393812403	0.00190856269782401	0.279759638879639
ENST00000588640	23.1645228095023	1.72139021181785	0.554554296565262	3.10409678994394	0.00190860881115962	0.279759638879639
ENST00000621646	29.4535865163522	0.961099542881649	0.309625231391106	3.10407371700153	0.00190875766306716	0.279759638879639
ENST00000381231	134.462904539368	1.47159325809664	0.474403770103954	3.10198474555582	0.00192227863699067	0.281356466075383
ENST00000371727	35.7576596044022	0.64652996857991	0.208471604849279	3.10128551582522	0.00192682404695763	0.281637010083274
ENST00000360463	2389.81778064405	-0.647170600186643	0.208771815832832	-3.09989448338586	0.00193589594657248	0.282577509149557
ENST00000490938	18.936019408111	0.816604688231143	0.263464446511278	3.09948723269645	0.00193855932643023	0.282581287392837
ENST00000357310	458.989011784386	0.314764054634994	0.101582505518692	3.09860495198235	0.00194434089983227	0.282944956428029
ENST00000627221	123.204932449044	-0.389337842368148	0.125666003419465	-3.0981954687344	0.00194702961317937	0.282944956428029
ENST00000395080	9091.82379188346	1.10014096830237	0.355124839182878	3.09789923688168	0.0019489768325918	0.282944956428029
ENST00000606809	20.4142710500715	0.688681325819157	0.222354166031377	3.0972269965114	0.0019534023010923	0.282948091169358
ENST00000623384	70.1111788688072	-0.483563884782102	0.156137445003716	-3.09703982136121	0.00195463614668977	0.282948091169358
ENST00000578558	198.457294555135	0.654401612165251	0.211322696066351	3.09669346618492	0.00195692118309216	0.282948091169358
ENST00000606454	58.2791870417383	0.421379305386324	0.136137702162787	3.09524326246125	0.00196651538231125	0.283013179044375
ENST00000312562	12.410491284588	2.5392363526611	0.82050460842265	3.09472527831692	0.00196995269358287	0.283013179044375
ENST00000639373	316.584608845776	0.922790880408682	0.298200862592493	3.09452787086576	0.00197126412826608	0.283013179044375
ENST00000330106	6514.23599119969	-0.310595439131072	0.100374424690212	-3.0943683123432	0.00197232470720536	0.283013179044375
ENST00000587452	1.58058095797037	3.83433885545381	1.23914132806206	3.09435152280044	0.00197243633705841	NA
ENST00000636809	169.441750969988	0.827924551180121	0.267598998905566	3.0939000316376	0.00197544037497944	0.283013179044375
ENST00000449339	23.9794580365666	0.733478017772969	0.237074178912171	3.09387560104005	0.0019756030459152	0.283013179044375
ENST00000301634	35.5568964908816	0.861933457604858	0.278693201733602	3.09276814878593	0.00198298993263904	0.283013179044375
ENST00000458169	129.221829729095	0.5585454657212	0.180608922487009	3.09256850674902	0.00198432427147642	0.283013179044375
ENST00000310473	106.572051834035	0.797755705758581	0.257969059250063	3.09244724184257	0.00198513516675324	0.283013179044375
ENST00000423345	55.7036273894305	0.833302227575497	0.269472688752763	3.092343908514	0.00198582639404147	0.283013179044375
ENST00000617544	9.35288926711603	3.88745976962132	1.25748439381652	3.09145766638321	0.00199176380923678	0.283013179044375
ENST00000568700	23.50988629968	0.653398677731403	0.211364104463016	3.09134173653282	0.00199254168991628	0.283013179044375
ENST00000468790	5.68210576655154	1.32974837699913	0.430204100645804	3.09097094844742	0.00199503152289283	0.283013179044375
ENST00000620641	9.74520047183059	0.962962222660315	0.311592996268331	3.09044886821221	0.00199854212007059	0.283013179044375
ENST00000489855	44.9276036818166	-0.5748304968057	0.186026452955254	-3.09004707488546	0.00200124773789171	0.283013179044375
ENST00000356591	3954.26908903447	0.933837056527579	0.302210253979002	3.0900243927278	0.00200140057643901	0.283013179044375
ENST00000563939	6.89517021091515	1.26881277994284	0.41063306752452	3.08989431268117	0.00200227729807389	0.283013179044375
ENST00000463390	58.8913887663057	0.925281504539882	0.299575030785488	3.0886469480243	0.00201070227736083	0.283829567847746
ENST00000611099	240.667436542252	1.472518790792	0.476896823585177	3.08770937017785	0.00201705629034605	0.2843518565101
ENST00000492299	164.165939682237	-0.454447415483265	0.14722800958435	-3.08669129445035	0.00202397670474933	0.284761349766387
ENST00000537044	210.24528130751	1.46172023565564	0.473622703558068	3.08625457494865	0.00202695199692131	0.284761349766387
ENST00000396671	854.004452984165	-0.24525231619742	0.0794796879300602	-3.08572319022232	0.00203057763881413	0.284761349766387
ENST00000520489	227.51011097258	0.478658034645443	0.155120320511878	3.08572102652916	0.00203059241386522	0.284761349766387
ENST00000474863	133.994447125847	0.422734670781843	0.137075316209308	3.08395911439187	0.00204265665210025	0.285262596894839
ENST00000596288	313.57105504452	-0.756535489054042	0.245348273296408	-3.08351666343322	0.00204569653399243	0.285262596894839
ENST00000602377	31.1298668859991	2.46068835416664	0.79801427846439	3.08351419338225	0.00204571351624809	0.285262596894839
ENST00000419156	2.34655883110177	4.41202032620621	1.43107817092291	3.0830044199199	0.00204922111328797	NA
ENST00000428943	9.20072472863121	1.43726904794709	0.466239587859202	3.08268342151402	0.002051432636515	0.285262596894839
ENST00000316902	1234.33205948428	-0.316666005531467	0.102730631483736	-3.08248864976169	0.0020527755865319	0.285262596894839
ENST00000380739	454.430379560181	0.478671869622148	0.155312229619623	3.08199728247072	0.00205616714579992	0.285262596894839
ENST00000623825	218.702527819214	0.674184018136308	0.218767829566277	3.08173290137277	0.00205799410704486	0.285262596894839
ENST00000270458	5186.60089334213	-0.396667883504589	0.128728838884352	-3.08142205695608	0.00206014405002442	0.285262596894839
ENST00000301015	1028.32056578223	0.355190733541047	0.115276059833031	3.08121854663938	0.00206155273687776	0.285262596894839
ENST00000391854	465.934882383731	-0.571398802500075	0.185461215749533	-3.08096116048195	0.00206333561475421	0.285262596894839
ENST00000399810	101.588994673003	0.704027983585191	0.228525022802914	3.08074789775806	0.00206481392720279	0.285262596894839
ENST00000515687	85.7934483525341	0.613347233852002	0.199102509787978	3.08056003163972	0.0020661169982303	0.285262596894839
ENST00000575131	5.72991079356924	1.38848282511669	0.450891923311577	3.07941383140993	0.00207408359156452	0.285735994332911
ENST00000360669	749.671256358297	-0.936350883293835	0.3041620359919	-3.07846072978934	0.00208072951141244	0.285735994332911
ENST00000289902	209.452902925275	0.964155737143327	0.31320894818027	3.07831478872181	0.00208174887240174	0.285735994332911
ENST00000437633	3567.90048692709	0.217660950251593	0.0707130128983664	3.07808904372991	0.00208332654568253	0.285735994332911
ENST00000568928	146.354528439586	-0.579978725435993	0.188427596207637	-3.07799248681647	0.00208400169175045	0.285735994332911
ENST00000566636	24.6422369301453	0.701634715799775	0.227975377474797	3.07767761401049	0.00208620474260174	0.285735994332911
ENST00000475850	36.6690025197826	0.725723157503109	0.235848770742229	3.07706991738485	0.00209046261635722	0.285735994332911
ENST00000558004	8.87464073754526	2.37207081567789	0.77090118031343	3.07701022680166	0.0020908812726993	0.285735994332911
ENST00000552747	2.68896949983395	3.43732686933976	1.11714376277786	3.07688856516782	0.00209173481818777	NA
ENST00000626650	626.663694298881	-0.254581554938694	0.0827484003574271	-3.07657373241106	0.00209394508440434	0.2857901609466
ENST00000585653	28.7067444782708	0.825018412565922	0.268300162773344	3.0749828998907	0.0021051462312538	0.286953393405257
ENST00000309731	51.6145167666531	1.23377271565802	0.401286837578682	3.07454070286098	0.00210826951271651	0.286965250022427
ENST00000563374	1.58190449763333	3.82847570098374	1.24523168534849	3.07450874084713	0.00210849542819139	NA
ENST00000474172	55.0423489944982	0.408590383491509	0.132908956995604	3.07421254915892	0.00211059004123271	0.286965250022427
ENST00000487920	22.8346598427444	0.695396650232374	0.226265094374363	3.07337131321642	0.00211654951777599	0.287334381693416
ENST00000467526	3.97678518728351	2.54043863331818	0.826786684862596	3.07266515031066	0.00212156402046602	0.287334381693416
ENST00000462349	69.294371976693	0.610725769299775	0.198761878901079	3.07265041302877	0.00212166878669436	0.287334381693416
ENST00000369604	294.390471774914	-0.458884272486842	0.149360924426947	-3.07231810627474	0.00212403239034148	0.287334381693416
ENST00000550557	218.818157447589	-1.0809456295865	0.352000183942701	-3.07086666114488	0.00213438443945701	0.288025262004762
ENST00000474421	8.65165647130261	1.48148500950744	0.482435110529258	3.07084823880701	0.00213451612872672	0.288025262004762
ENST00000533777	53.5000812702203	0.728099087907212	0.237168367181211	3.06996711475819	0.00214082341609319	0.288202580160412
ENST00000332272	204.999693242428	1.33861115491988	0.436050609545858	3.06985273180566	0.00214164344739611	0.288202580160412
ENST00000258104	565.94665100452	-0.864317541471982	0.281583064276121	-3.06949405389107	0.00214421673971008	0.288202580160412
ENST00000592939	62.8711197011915	0.915844210418182	0.298401887332908	3.06916359880938	0.00214659005943634	0.288202580160412
ENST00000600178	17.4059221353344	0.759491822403542	0.247502479119862	3.06862309058217	0.00215047716740256	0.288363108530051
ENST00000310483	9.44077580579678	1.67482443438986	0.545933657321063	3.06781677943864	0.00215628781363715	0.288780845441355
ENST00000498209	8.52958746110597	-1.75880343058564	0.573431819248279	-3.06715353342491	0.00216107825328536	0.289061078722839
ENST00000489758	4.1458442573404	2.5465424855315	0.830480446342387	3.06634851759246	0.00216690576378082	0.289412831151101
ENST00000548422	113.7262769432	0.42911847944292	0.139968118122523	3.06583017046271	0.00217066569987523	0.289412831151101
ENST00000340001	739.742067962924	-0.397568534757896	0.129683962176314	-3.06567233207585	0.00217181179993919	0.289412831151101
ENST00000561415	170.17689782271	0.349664557570698	0.114108629779392	3.0643129993473	0.00218170520609886	0.290370056871344
ENST00000567533	38.7731974384638	1.06662598414909	0.348245917387025	3.06285280284761	0.00219237872271575	0.29142860589549
ENST00000465082	80.9662641271608	1.00919504392111	0.329566451310694	3.06218985551326	0.00219724041170707	0.291533755939148
ENST00000622663	455.296967559438	0.401485779849098	0.131118672519672	3.06200308570743	0.00219861186110539	0.291533755939148
ENST00000634266	567.89269051498	-0.644776749669135	0.210604060608178	-3.06155896428189	0.00220187619327526	0.291605705003104
ENST00000561561	4.38274118265219	-4.00161971084899	1.30726990436878	-3.06105089505688	0.00220561599467818	0.291740367493605
ENST00000355231	78.2431755716473	1.02777933200224	0.335810161829761	3.06059627976139	0.00220896726595574	0.291823369758937
ENST00000392518	149.081621110343	-0.969731604286178	0.316955488379264	-3.05951983745368	0.00221692105252306	0.292511017237298
ENST00000589202	39.8550671734955	0.88381358119699	0.288907875486753	3.05915364788148	0.00221963278900433	0.292511017237298
ENST00000520845	11.2481248676261	1.37613198274772	0.450156762918064	3.05700612788127	0.00223559705611294	0.294252909818108
ENST00000577500	60.5663666783707	0.923772079452444	0.302277445928691	3.05604037580219	0.00224281051760003	0.294401876373302
ENST00000440282	261.528126275279	-0.320401184691554	0.104847126944206	-3.05588902652577	0.00224394291704323	0.294401876373302
ENST00000333891	12132.1338862941	-0.246011504559131	0.080507693153294	-3.05575150552013	0.00224497230723341	0.294401876373302
ENST00000603791	55.0159779720966	0.848167317556318	0.27773890564743	3.05382969512023	0.00225940303868281	0.295798031005639
ENST00000235628	240.286951446359	-0.35303973054205	0.115623517625363	-3.05335573413316	0.00226297501668429	0.295798031005639
ENST00000330342	829.178224626995	-0.195607553659428	0.0640791069811535	-3.05259487646977	0.00226871999445593	0.295798031005639
ENST00000272117	7868.35744232625	0.557334003372777	0.182584427947747	3.05247281839543	0.00226964285620349	0.295798031005639
ENST00000628930	270.070796996857	-0.60189259540128	0.197194727063333	-3.05227530352762	0.00227113696337452	0.295798031005639
ENST00000312189	74.7833323188303	0.523100345559124	0.171388227108209	3.05213697804842	0.00227218386706777	0.295798031005639
ENST00000287139	3.47142961596388	-2.26439148219132	0.742056837452351	-3.05150679557847	0.00227695894255568	0.29605992852599
ENST00000432449	1.95443045151959	3.31957592375271	1.08797500073032	3.05115091939098	0.00227965957956715	NA
ENST00000594045	84.012585409587	1.16386750285717	0.381479890379191	3.05092753827805	0.00228135625009223	0.29623689596466
ENST00000415072	5.8507522107776	1.26942202468366	0.416122149710274	3.05059950682149	0.002283849879287	0.29623689596466
ENST00000399808	3453.7942175578	0.7724768809644	0.25332731749414	3.04932325737934	0.00229357544371832	0.297138661475189
ENST00000566533	29.5673791110115	-0.900746948457197	0.295488123009995	-3.04833554486632	0.00230112825842533	0.297204235272419
ENST00000572330	239.159071247171	0.68982164126655	0.226313080902675	3.0480855923799	0.00230304319725442	0.297204235272419
ENST00000379984	8.27016608457433	1.08440025061842	0.355791609181839	3.04785223325547	0.00230483232819331	0.297204235272419
ENST00000370210	70.3006181755549	0.680274830487432	0.22322100370373	3.04753952002799	0.00230723185167251	0.297204235272419
ENST00000522746	31.8042097424658	-1.17951595074423	0.387050675066705	-3.0474457912803	0.0023079515003421	0.297204235272419
ENST00000557497	4.01156474307148	1.91047258434484	0.626992840232624	3.04704051107829	0.00231106560592145	0.297247982014915
ENST00000572124	221.637492287419	-0.415580920850757	0.136422435451958	-3.04627988405255	0.0023169205286198	0.297643723544754
ENST00000623256	89.4867520989482	-0.80283083588549	0.263668618836852	-3.0448478830249	0.00232798022711868	0.29870634914191
ENST00000361545	607.70289551588	0.640525386312493	0.210445996761512	3.04365678686855	0.00233721616622662	0.299532703408517
ENST00000261058	11.0350478095665	-1.18668042338409	0.390021362404869	-3.04260365654596	0.00234541023460134	0.300183917702286
ENST00000527031	32.4781421627721	0.958021488181425	0.314902036821361	3.04228419051127	0.00234790109235128	0.300183917702286
ENST00000455979	2.9010330948051	3.91736075583424	1.28785004721033	3.04178329171151	0.00235181144740638	NA
ENST00000647455	66.7804720888309	-0.893072977355815	0.293665862544369	-3.04111948735915	0.00235700274133184	0.300757979112632
ENST00000468422	28.5182333648972	0.6687097217439	0.219902570852278	3.04093635264097	0.00235843679519179	0.300757979112632
ENST00000433126	4.29802834767541	2.88120327691148	0.947566874339915	3.04063317844301	0.00236081258571704	0.300757979112632
ENST00000313285	172.366359161429	0.678165147981385	0.223141241227514	3.03917440026217	0.00237227480509698	0.301722089143695
ENST00000511502	143.235001826735	0.694525083359754	0.228551816729047	3.03880797492469	0.00237516195481068	0.301722089143695
ENST00000481426	4.29153633183996	1.94698527098368	0.640751479804199	3.03859660469086	0.00237682885231733	0.301722089143695
ENST00000513213	23.9174030048828	2.08992043984945	0.688025629796802	3.03756190080692	0.00238500414733391	0.302068058858215
ENST00000487595	6.9239519558403	-6.52273367546833	2.14737514236753	-3.03753803738124	0.00238519299789108	0.302068058858215
ENST00000506240	1.42078976087739	2.81969965932618	0.928382533851603	3.03721747933799	0.00238773115995248	NA
ENST00000474221	98.319001954525	0.842339131857617	0.277349212611812	3.03710662786913	0.00238860945136855	0.302143585147138
ENST00000587762	316.551248933703	0.671411664088332	0.221098876170921	3.03670319685069	0.00239180838813729	0.3021914513031
ENST00000357447	2334.25883102797	-0.180134068137229	0.0593264019002764	-3.03632214945418	0.00239483343885546	0.302217261058862
ENST00000374759	1107.19751393995	0.201350643111416	0.0663472069533018	3.03480210181471	0.00240693564405637	0.303387158710823
ENST00000584445	76.8636841613161	0.962125511083316	0.317134566240694	3.03380840028992	0.00241487745788799	0.303825337544258
ENST00000274276	740.11242841573	0.880867951990252	0.290364972760168	3.03365775705261	0.00241608351304562	0.303825337544258
ENST00000354675	1190.97067019182	1.24953670303006	0.412024119064591	3.03267853801096	0.00242393662458006	0.304295157794077
ENST00000478107	17.6724853442537	1.28668330702204	0.424300120958595	3.03248395054689	0.00242549995105602	0.304295157794077
ENST00000585635	6.40144635161465	-1.65580981261737	0.546114558294832	-3.03198255286841	0.0024295324611834	0.30444457063297
ENST00000581287	69.9050213682664	0.699505989940754	0.230740543606539	3.03156948062651	0.00243285921931338	0.304505299950042
ENST00000299339	703.257098210702	-0.419952890220089	0.138544766452102	-3.03117108624436	0.0024360717153884	0.304551602784963
ENST00000460939	36.4450402404311	0.784879939615494	0.259017345625252	3.03022153871912	0.00244374415370185	0.305154718680206
ENST00000638618	4875.24633037304	1.2735901531883	0.420471856606671	3.02895457371758	0.00245401579530836	0.305606108428726
ENST00000373298	1331.27244211766	-0.632751891243811	0.208911196141372	-3.02880794773499	0.002455207080619	0.305606108428726
ENST00000614099	12.517852285735	1.5170173188004	0.500877257558927	3.02872070134253	0.00245591617843134	0.305606108428726
ENST00000585609	40.6553455596228	0.571258591242019	0.188646245608108	3.02820016057327	0.00246015078600335	0.305777906278885
ENST00000554912	1583.80510389505	0.385125278819213	0.127230677933675	3.02698441188829	0.00247006695832428	0.30665466270552
ENST00000575396	2.90440349973715	2.10419833907564	0.69529947947599	3.02631945109675	0.00247550612529807	NA
ENST00000313695	1123.49874783186	-0.366195070118113	0.121050450179895	-3.02514422353576	0.00248514591812826	0.30816959915308
ENST00000335877	928.140157068977	-0.352116459962076	0.116428592701909	-3.02431260045886	0.00249198803525097	0.308176367883913
ENST00000368614	115.147108745002	-0.459961011063973	0.152088226907858	-3.02430385583124	0.00249206007249923	0.308176367883913
ENST00000526961	3.49438947192284	-2.9268024118979	0.96782941885247	-3.02408911620824	0.00249382967104118	0.308176367883913
ENST00000403433	147.285195659967	-0.812445306548709	0.268801825676135	-3.02246945125879	0.00250721387642314	0.309219424575357
ENST00000216392	227.118872381032	0.793485152209291	0.262537446412559	3.02236942977798	0.00250804256072414	0.309219424575357
ENST00000252771	12.1189967289582	3.64043040420442	1.20471035565177	3.02183042349204	0.00251251257675793	0.309414479854994
ENST00000599174	549.800354057643	-0.268329898091424	0.0888310326220697	-3.02067746114165	0.0025220986493334	0.30984714417872
ENST00000376259	526.418497376401	0.607013864542811	0.200956403687177	3.0206246399977	0.00252253862046145	0.30984714417872
ENST00000532934	37.8906007391301	-0.762337288795568	0.252399056193284	-3.02036505323451	0.00252470185615104	0.30984714417872
ENST00000567908	2.15155668663549	3.09436018518269	1.02482683114601	3.01939809843037	0.00253277480120138	NA
ENST00000261530	3761.34999814669	-0.229583106199257	0.0760784494771941	-3.01771536850365	0.002546879950621	0.312110169355952
ENST00000641975	519.180440078085	1.50765211069363	0.499641618855458	3.01746702796146	0.00254896768887865	0.312110169355952
ENST00000535739	4.55042771787581	1.55760031545944	0.516500208794631	3.01568186989595	0.00256402120001813	0.313595012979386
ENST00000504286	7.84984129538759	1.79250961593019	0.594630639820652	3.01449252004712	0.00257409558255074	0.314468187815834
ENST00000491976	5.71467658560787	3.27911078775668	1.08804013010337	3.01377743065887	0.00258017015463662	0.31446906075851
ENST00000549219	11.5182645636246	-6.98806164737913	2.31877401901527	-3.01368809123832	0.00258092999942136	0.31446906075851
ENST00000587394	9.58525477446162	1.16191303437098	0.385617676499867	3.01312181774786	0.00258575099860281	0.31446906075851
ENST00000367267	1352.06180804581	-1.03811009524219	0.344566338373304	-3.01280183126159	0.00258847886010129	0.31446906075851
ENST00000438100	1432.87763341358	0.26800674587449	0.0889583268531659	3.01272242132949	0.0025891562313958	0.31446906075851
ENST00000585849	25.7372825791966	0.918173213787554	0.304820459548466	3.01217711943501	0.00259381206752408	0.31446906075851
ENST00000338483	287.486963748462	0.950267408493098	0.315485527784008	3.01207923915827	0.00259464858792722	0.31446906075851
ENST00000370651	1685.62873439937	-0.28661294984832	0.095170212514128	-3.01158253487952	0.00259889740632721	0.314578342984577
ENST00000476848	12.2452321901026	1.63079655279767	0.541562098791697	3.01128265149317	0.00260146569356642	0.314578342984577
ENST00000496910	5.79533949794002	-1.14342718581818	0.379756893061312	-3.01094517758649	0.00260435869168676	0.314578342984577
ENST00000380172	344.76634008473	-0.390605712717444	0.129757370490811	-3.01027765313034	0.00261008971599989	0.314909217656596
ENST00000521530	49.2173185394062	-0.558613479411166	0.185590361549963	-3.00992721144509	0.00261310304268333	0.314909217656596
ENST00000409010	64.9353405935879	-0.66743875281673	0.221769887734204	-3.00960044501925	0.00261591565908503	0.314909217656596
ENST00000391932	51.5644576629524	-0.635975307228381	0.211350675016456	-3.0090999575888	0.00262022893159408	0.315074441897856
ENST00000360299	1512.348996377	-0.287248737098707	0.0955065302892177	-3.00763451702041	0.00263289572473684	0.31592248101709
ENST00000252485	277.302601729281	0.260614361110447	0.0866581181617788	3.00738542030091	0.00263505439370892	0.31592248101709
ENST00000612156	194.915645087641	-0.539809540133544	0.179530176678532	-3.00679000110455	0.00264022084580919	0.31592248101709
ENST00000487989	60.5653368380148	0.886662756178991	0.294920500286643	3.00644667060179	0.00264320413165601	0.31592248101709
ENST00000587274	32.6310022809444	1.85471827295981	0.616946371006822	3.00628767770043	0.00264458670488097	0.31592248101709
ENST00000526442	25.6504479427778	-0.867960517123059	0.288719327658532	-3.0062432056838	0.00264497354370291	0.31592248101709
ENST00000575068	1732.47542170805	-0.704917299082452	0.234542871984401	-3.00549444593368	0.00265149438438954	0.316182194445933
ENST00000400065	286.029728854136	-1.77196977465649	0.589667049568402	-3.00503441044138	0.00265550805112016	0.316182194445933
ENST00000366784	698.655319140305	0.563509577578041	0.187525363521125	3.00497792403725	0.00265600126004611	0.316182194445933
ENST00000478307	193.987533369137	-0.372741064100637	0.124079683841502	-3.00404588858214	0.00266415139019451	0.316800421693052
ENST00000265450	144.800876439493	0.51187095691833	0.170426573812234	3.00346915078091	0.00266920608201824	0.317049600473874
ENST00000467107	24.1499443177053	1.31446995990691	0.437707555733608	3.00307806591053	0.00267263864467129	0.317105763444166
ENST00000417142	9.56275617529637	2.23344825606876	0.743901580380579	3.00234374408256	0.00267909470856825	0.317473414023263
ENST00000367760	96.5637821042988	0.695950690751659	0.231829629572462	3.00199198883734	0.0026821923418027	0.317473414023263
ENST00000309558	1107.57114490409	-0.343999188824681	0.114629363191578	-3.00096920411013	0.00269121781037203	0.317473414023263
ENST00000221847	42.9603348160966	0.728150479230891	0.242642149518469	3.00092329661573	0.00269162356682443	0.317473414023263
ENST00000477180	21.1506921253386	1.78727559708295	0.595596610136682	3.00081559677244	0.00269257569850126	0.317473414023263
ENST00000450485	95.1639065873499	0.414053394464933	0.137985176687114	3.00070923852793	0.00269351627167394	0.317473414023263
ENST00000436772	47.3562833469603	0.789929671339766	0.263325676581802	2.99982015272398	0.00270139060510313	0.317839492998426
ENST00000463964	7.87562242355562	-1.7621100283989	0.587430936739434	-2.99968884543192	0.0027025553306101	0.317839492998426
ENST00000301785	4987.58206088148	-0.25116740047999	0.0838041556516925	-2.99707572407142	0.00272582994993058	0.319787320340324
ENST00000463156	88.4286153792376	0.304997743823901	0.101770048390783	2.99693032131373	0.00272713038987572	0.319787320340324
ENST00000260187	162.585911822579	0.50732099304171	0.16928615303008	2.99682510330048	0.00272807178263073	0.319787320340324
ENST00000645033	759.636373034251	0.44545646942047	0.148685061953941	2.99597325761252	0.00273570424303069	0.320056576513542
ENST00000325455	126.152235382775	-0.656100817571841	0.219042756306674	-2.99530935710678	0.00274166625301625	0.320056576513542
ENST00000567029	9.6829245854504	2.18580289410677	0.72977526449036	2.99517262431912	0.00274289562434448	0.320056576513542
ENST00000509043	32.6831759220099	0.605697547112539	0.20222788915235	2.99512371736339	0.00274333547149211	0.320056576513542
ENST00000399240	3.30411589481574	2.14414001596064	0.715929274121785	2.99490479501737	0.0027453051504195	0.320056576513542
ENST00000465348	9.71834017594434	0.986264750410366	0.329452013063283	2.99365222036424	0.00275659962591273	0.321024004261185
ENST00000550791	87.8568541402538	0.465569934057107	0.15554915229321	2.99307278241869	0.00276183876820706	0.321284913817269
ENST00000319380	3786.3947524635	-0.200390638401652	0.0669740089378404	-2.99206575177002	0.00277096574857192	0.321913063814432
ENST00000480654	163.60181563405	0.399334409733904	0.133475660675258	2.99181444552254	0.00277324769367856	0.321913063814432
ENST00000545906	18.306800517459	0.973427822883668	0.325422938700057	2.99126984339872	0.00277819875530997	0.322014854723987
ENST00000297107	971.233066033349	0.544535248947598	0.182054452475497	2.99105702466073	0.00278013571606952	0.322014854723987
ENST00000608760	110.191413147187	0.473769386526531	0.158419632267962	2.99059769135914	0.00278432052341469	0.322151296845194
ENST00000416617	31.7967478295803	0.831387020173821	0.278052288467058	2.99003840161639	0.00278942376224799	0.322393594268878
ENST00000448299	211.534924172621	-0.252408554863592	0.0844266379074384	-2.98967910033705	0.00279270671179166	0.322425212393706
ENST00000613370	73.0287812774584	0.501705520351921	0.167852900927766	2.988959485233	0.00279929247607568	0.322837670491656
ENST00000378538	116.618775741399	0.630535467813396	0.211200882692514	2.98547742686942	0.00283136034240678	0.326184889339207
ENST00000418625	604.400156418586	-0.337563612857706	0.11313894638419	-2.98361990849224	0.00284860394273804	0.326947787052058
ENST00000586113	6.29472922102445	-2.51915549552233	0.844336494305638	-2.98359186475059	0.00284886500981557	0.326947787052058
ENST00000473562	51.7741896960968	0.62756007705155	0.210354516926964	2.98334490848819	0.00285116493847795	0.326947787052058
ENST00000490479	49.707016668183	0.5905382406364	0.19795532760615	2.98318942853274	0.00285261380852597	0.326947787052058
ENST00000504310	61.5899652664931	1.01688973488623	0.34088101814589	2.98312220615059	0.0028532404414194	0.326947787052058
ENST00000492877	180.390618439504	0.611611238526279	0.205071944631657	2.98242277667397	0.00285976783625109	0.327283022148617
ENST00000508641	3.84866375819498	1.94166130475057	0.651093471827765	2.98215446593235	0.00286227545037572	0.327283022148617
ENST00000287713	11133.8090421964	-0.227981119560135	0.0764677783537659	-2.98140111388377	0.00286932696254774	0.327379551673061
ENST00000490536	23.069263933544	1.27099544073493	0.426375186735947	2.98093200606922	0.00287372590567754	0.327379551673061
ENST00000586495	29.4513486791671	1.16242673415182	0.389974602664456	2.98077548181259	0.00287519504263776	0.327379551673061
ENST00000356613	536.017298343852	-0.632454824584608	0.212179063173951	-2.98075981260273	0.00287534215161798	0.327379551673061
ENST00000649166	24.3300178823727	1.49616029482914	0.502214271480666	2.97912739599782	0.00289070564837805	0.328779408882403
ENST00000342991	35.5569679892339	1.31913603766071	0.442916830647816	2.97829286760524	0.00289858872780013	0.329326401162784
ENST00000473682	19.6944815460955	1.23793471506422	0.415700509613212	2.97794851446311	0.00290184725387158	0.329347367351484
ENST00000308911	2.41834755465503	3.67780303615773	1.23561531698551	2.97649518066054	0.00291563664786093	NA
ENST00000466788	48.0923753204403	0.44347717439828	0.149099430264906	2.97437202550238	0.00293588890199513	0.332562403755547
ENST00000524254	6.97445509674048	3.01336282211296	1.01314161879068	2.97427602047363	0.00293680769678984	0.332562403755547
ENST00000522895	19.4447407113841	0.820828923408904	0.276009375077687	2.9739168214046	0.00294024765964583	0.332562403755547
ENST00000647952	112.986701808479	0.708092643277441	0.238129621140518	2.97355969360739	0.00294367143131296	0.332562403755547
ENST00000511167	69.8507371204511	-0.502318262316413	0.168966607872004	-2.97288481222828	0.00295015143094961	0.332562403755547
ENST00000559609	31.0608722075911	2.14724339808804	0.722305658219673	2.97276280983391	0.00295132424803145	0.332562403755547
ENST00000429501	10.4733422846397	2.82583346674353	0.950594051401715	2.97270266164263	0.00295190261313725	0.332562403755547
ENST00000526857	16.5863107602926	1.3874704237198	0.466832102656228	2.9720972825674	0.00295772949959465	0.33286884305312
ENST00000462625	43.9316324555667	0.739233430994053	0.248900030787604	2.97000136422189	0.00297798426564494	0.33465567718124
ENST00000535453	790.369517476318	0.488588423642333	0.164518489909029	2.96980858450925	0.00297985361238476	0.33465567718124
ENST00000257181	1397.83452245263	-0.131389937821425	0.0442491282156217	-2.96932263119795	0.0029845705573014	0.334776070599856
ENST00000484517	8.73607481260409	6.30201841157627	2.12264491149617	2.96894613764401	0.00298822970453224	0.334776070599856
ENST00000321725	1302.33530116922	0.666796322388263	0.224606336723784	2.96873334971076	0.00299029960392068	0.334776070599856
ENST00000604010	1.40113540717912	3.6474976893031	1.22922358990252	2.96731832944433	0.00300409754990271	NA
ENST00000533169	25.1814739737679	-0.786297119465315	0.265088048640347	-2.96617340350982	0.00301530427197424	0.336833357552547
ENST00000473607	75.3010980188898	0.800312447618859	0.269839957196627	2.96587820400404	0.00301819991024413	0.336833357552547
ENST00000360121	66.1495275486376	0.445867068911354	0.150346674768636	2.9655931506133	0.00302099843139871	0.336833357552547
ENST00000588016	36.791226584067	0.788052891155493	0.265738404417242	2.96552127225899	0.00302170447310338	0.336833357552547
ENST00000522359	42.5106534418842	0.765947124384026	0.258319154306611	2.96511935570557	0.0030256551657064	0.336833357552547
ENST00000265997	839.26279417454	-0.275855456368042	0.0930395164651445	-2.96492788063216	0.00302753895205435	0.336833357552547
ENST00000649641	667.436121923353	0.348972113701596	0.117732799016173	2.96410275316447	0.00303566903573978	0.337212345271315
ENST00000648268	32780.603021369	-0.344414149533703	0.116201319687697	-2.96394352886311	0.00303724018281518	0.337212345271315
ENST00000357681	1910.36348178906	0.541848309588209	0.18283671601377	2.96356400071964	0.00304098817117381	0.337278957204516
ENST00000235372	4694.46408616572	-0.360342130433112	0.121633206489865	-2.96253088142618	0.00305121200730142	0.33794010796852
ENST00000590834	244.917326914182	-0.299505501665758	0.101104891371513	-2.96232454832691	0.0030532576489969	0.33794010796852
ENST00000352632	2877.53775173228	-0.283313568056545	0.0956834790047307	-2.960945515396	0.00306696189880856	0.339106602516356
ENST00000532336	1.86662571195672	3.27636465115711	1.10667643543902	2.96054433458446	0.00307095918497028	NA
ENST00000576436	76.6687186384997	0.426037688550418	0.143939440480179	2.95983982659072	0.00307799026207018	0.339901974226419
ENST00000545579	155.406824673538	1.53998278187626	0.520447399973631	2.958959506675	0.00308679659475911	0.339901974226419
ENST00000416837	3.11667773609977	2.14310013096521	0.724309406803531	2.95881858061596	0.00308820848840745	0.339901974226419
ENST00000496025	49.7171186027017	0.745182859577708	0.251872471457021	2.95857207128276	0.00309067960350863	0.339901974226419
ENST00000225573	25.8870493729527	-1.26088840351821	0.426193221088422	-2.9584900489457	0.00309150223021822	0.339901974226419
ENST00000617383	13.1435078346172	1.86382626682655	0.63002824029707	2.95832178244538	0.00309319045053909	0.339901974226419
ENST00000634357	27.2796058274375	0.648821647060772	0.219390370301252	2.95738434722478	0.00310261114880692	0.340587867298333
ENST00000484061	113.553738284131	0.720885957405361	0.243831843254934	2.95648815914356	0.00311164178850925	0.340806513877906
ENST00000640227	192.587053055193	0.857279303585373	0.290015370485881	2.95597885777267	0.00311678455096745	0.340806513877906
ENST00000609575	10.3620816454366	-0.942232625516544	0.318776867101697	-2.95577478404651	0.00311884739597552	0.340806513877906
ENST00000494400	346.955055502363	0.25615570893572	0.0866666876215518	2.95564208077592	0.00312018947251641	0.340806513877906
ENST00000640657	241.191045010252	0.399760606501886	0.135256002135272	2.95558496621893	0.00312076725490071	0.340806513877906
ENST00000246532	79.840224342271	0.919612682998893	0.311180412091909	2.95523962069721	0.00312426291840566	0.340806513877906
ENST00000529565	74.8449790063978	0.723089031600928	0.244717414753106	2.95479188651306	0.00312880029670104	0.340806513877906
ENST00000556416	139.028076262986	0.788695620385198	0.266942980771902	2.95454714000937	0.00313128311840297	0.340806513877906
ENST00000553503	456.565794663179	-0.876283217768204	0.29662147906193	-2.95421363462775	0.00313466924255288	0.340806513877906
ENST00000409652	1062.53470573651	0.705219667197049	0.238730406896796	2.95404207768941	0.00313641238271062	0.340806513877906
ENST00000560860	10.4515641909417	1.37649685689812	0.466061215610587	2.95346793681334	0.00314225249034323	0.341095169012537
ENST00000545161	5.70271376733626	1.35277205241206	0.458110456730948	2.9529386036402	0.00314764559925068	0.341334766704167
ENST00000648385	1.69706108304774	3.5289558177057	1.19513959711312	2.95275616859315	0.00314950629228667	NA
ENST00000512519	13.0796584108676	1.35401455312556	0.458602261710898	2.95248119377817	0.00315231271227334	0.341495231539905
ENST00000479417	2.43466742489703	4.4569124501373	1.50958054373954	2.95241778825304	0.00315296015862395	NA
ENST00000256951	758.558912204508	1.05485550383139	0.357373812083925	2.95168663221374	0.00316043490052396	0.341710966823099
ENST00000310795	7.22463657411339	4.46140753897815	1.51148977639565	2.95166239868123	0.00316068292068034	0.341710966823099
ENST00000206423	356.50093217773	1.03224918262001	0.349792310440892	2.95103451908053	0.00316711519603197	0.342061211797243
ENST00000360428	5.34434660502394	-2.77644685176756	0.941198330702314	-2.94990626438511	0.0031787035252549	0.342967065151873
ENST00000559060	11.356812870933	-1.52576572749656	0.517466870132295	-2.94852833207754	0.00319290871321155	0.343823104006075
ENST00000615884	15.4297692173916	2.64066795914414	0.895592785816644	2.94851410257426	0.00319305570735528	0.343823104006075
ENST00000462269	30.2603802518506	0.835617895063401	0.283531126890263	2.94718221674059	0.00320684174019415	0.344909910075874
ENST00000396426	1086.5145471662	0.525310192991673	0.178274801547613	2.94663176417209	0.00321255516783453	0.344909910075874
ENST00000366956	2430.13141417217	-0.315827851119472	0.107193509829923	-2.94633370640235	0.00321565273106289	0.344909910075874
ENST00000379484	1155.92041351632	-0.268244028658234	0.0910444375135653	-2.94629782976326	0.00321602576223444	0.344909910075874
ENST00000641030	227.740124591658	-0.450942038765647	0.153103896291247	-2.9453335263776	0.00322606699508664	0.345511756443087
ENST00000314117	9.78014094667411	2.02850913485845	0.68877209997307	2.94510932562128	0.00322840567334603	0.345511756443087
ENST00000461614	3.91234505619759	5.14109997235165	1.7459588129767	2.94457116292826	0.00323402565065089	0.345511756443087
ENST00000527138	16.3160583143047	0.934525887236579	0.317419590123401	2.94413425105007	0.00323859483084313	0.345511756443087
ENST00000594791	79.0540784985757	0.446023936755742	0.15150741784667	2.94390824617665	0.00324096067446713	0.345511756443087
ENST00000494706	16.354104972432	0.934518339366313	0.317441662654604	2.9439057606724	0.0032409867017482	0.345511756443087
ENST00000394478	6.541250009969	-1.26887280769365	0.431065948180418	-2.94357003388858	0.00324450405913474	0.34554290745099
ENST00000624056	31.7522574243798	1.26318543624234	0.429213888307672	2.94302088225265	0.00325026493356588	0.345812696109482
ENST00000334211	633.19011909375	0.3474229304739	0.118065056722203	2.94263976251124	0.0032542685463448	0.345895170689863
ENST00000597643	176.304474527615	0.478068270097015	0.162495737728345	2.94203575293916	0.00326062279118987	0.3462270821091
ENST00000526537	240.581001326327	0.677584915720744	0.230363957115549	2.94136688831435	0.00326767250587101	0.346632111167346
ENST00000446159	2.39706023903853	3.63893371137409	1.23749901756773	2.94055482850105	0.00327625013432508	NA
ENST00000519825	2.10306025375327	2.63160407358185	0.895018107154231	2.94028026086445	0.00327915497525861	NA
ENST00000520832	17.9693245724237	1.56427971598615	0.532248140479799	2.93900456763648	0.00329268221514347	0.348196622236911
ENST00000546396	17.6991275222745	-1.58882261281974	0.540660045662919	-2.93867213892538	0.0032962155731081	0.348196622236911
ENST00000392665	5.33915163391328	1.78053634386339	0.60596255854474	2.93836033061097	0.00329953289722612	0.348196622236911
ENST00000257696	341.072385981734	1.2475244840678	0.424586212341456	2.93821242378104	0.00330110753897464	0.348196622236911
ENST00000474437	24.6737804091957	0.732137693610872	0.249179651383084	2.9381921418828	0.00330132351693665	0.348196622236911
ENST00000231751	66.9126809048017	5.21545833405373	1.77509080194149	2.93813608202429	0.00330192055434666	0.348196622236911
ENST00000353909	223.604480447847	-0.499833897271884	0.170228897987882	-2.93624586177763	0.00332210905189655	0.349981085368924
ENST00000610049	2.12845300478796	2.69653614744959	0.918371137563062	2.9362161300114	0.00332242749815905	NA
ENST00000327268	304.577156657351	-0.568151087281156	0.193529663536668	-2.93573128221508	0.00332762445348659	0.350217764191113
ENST00000549030	444.454541815554	0.392727043745464	0.133827417361705	2.93457836583675	0.00334001200602568	0.351176532213534
ENST00000378204	888.260881742994	-0.263267100585781	0.0897406754545208	-2.93364295791601	0.00335009337384409	0.351496701914779
ENST00000342981	1238.60922136993	0.262837458838771	0.0895963391180034	2.93357364180471	0.00335084153055672	0.351496701914779
ENST00000528713	30.8866967400818	0.66469323724656	0.226596125520191	2.93338306522515	0.00335289928464536	0.351496701914779
ENST00000556586	5.89068658437899	-1.7517775007444	0.59729990005627	-2.93282737964525	0.00335890588096978	0.351504899269077
ENST00000580027	8.32272646361342	1.40525820556422	0.479157504623672	2.93276885367351	0.00335953907832308	0.351504899269077
ENST00000469926	1.63264770811707	-3.79545883426063	1.29460855023111	-2.93174244336874	0.00337066158005833	NA
ENST00000379802	694.148481374436	-1.27325709025187	0.434480774451047	-2.93052573352777	0.00338388965203575	0.353707255921084
ENST00000589168	7.5784886110699	6.09911615743773	2.08167145095162	2.92991295751765	0.00339056963561459	0.353738979956071
ENST00000450186	40.6580237550626	1.00557526250837	0.343212379242133	2.92989216976624	0.00339079645711112	0.353738979956071
ENST00000413057	227.550107580848	-0.306345154290373	0.104572662310227	-2.92949560164744	0.00339512617934891	0.353834082129687
ENST00000562442	95.250763798257	-0.515409200565539	0.175955379503792	-2.92920399489366	0.00339831314645742	0.353834082129687
ENST00000644032	224.750795883519	0.550309409836458	0.187921624717261	2.9283985313794	0.0034071302052004	0.354390189297118
ENST00000261623	239.20991952577	0.655928301868831	0.224010645027782	2.92811219657656	0.00341026960206579	0.354390189297118
ENST00000529169	37.5323263183716	0.620242457892222	0.211853836483768	2.92769046898872	0.00341489825172537	0.354407385180907
ENST00000432829	444.934188796041	0.531015614163646	0.181389106306138	2.92749451704905	0.00341705085768039	0.354407385180907
ENST00000498717	25.8341621231983	0.832126511547931	0.284347458372301	2.92644258651475	0.0034286278406917	0.354870059434244
ENST00000215793	3100.11046920477	-0.159337292151602	0.0544478781973187	-2.92641875913263	0.00342889048511471	0.354870059434244
ENST00000339732	2618.47178707461	0.678834604974723	0.231986080819538	2.92618678920994	0.00343144839998019	0.354870059434244
ENST00000493927	16.0199348704994	0.756561618498391	0.258615275684526	2.92543283259605	0.00343977422495257	0.355388052518243
ENST00000551589	354.33290280435	0.378473348316932	0.129415057801677	2.92449236391739	0.00345018544599113	0.355852512914038
ENST00000545249	28.6628229343381	-0.712167944151726	0.243531532783267	-2.92433565383718	0.00345192305056464	0.355852512914038
ENST00000567787	2.78621201895312	2.76583946893816	0.945827236470834	2.92425441168129	0.00345282417871857	NA
ENST00000509626	23.8876337141343	0.827431060119564	0.282990191415479	2.92388600460273	0.00345691319293252	0.355852512914038
ENST00000280904	70.3636689559507	0.442334522407488	0.15128608546946	2.92382819632663	0.00345755521694524	0.355852512914038
ENST00000485456	5.7681208636087	-6.25936680272415	2.14136245201957	-2.92307675275654	0.00346591069815759	0.355906232172187
ENST00000491776	65.1430996605164	0.453194513187276	0.155040545067599	2.92307094889068	0.00346597530418961	0.355906232172187
ENST00000480982	413.855860418482	-0.18949484903519	0.0648314359643306	-2.92288526725596	0.00346804280742732	0.355906232172187
ENST00000585672	59.0878024785196	1.3111384243183	0.448691316686966	2.92213906433368	0.00347636285289516	0.356418675654725
ENST00000535959	1.05206110387382	3.23327403376407	1.10688438890123	2.921058482877	0.00348844336854781	NA
ENST00000569473	8.65763837463457	-1.02106714574374	0.349595650226432	-2.92070895356507	0.00349235915137131	0.357189156060348
ENST00000469042	307.538225558649	0.633864107657114	0.217025698544375	2.92068686753937	0.00349260671580131	0.357189156060348
ENST00000484322	83.5592442831278	-0.387762735108129	0.132769387480455	-2.9205733525374	0.00349387936859478	0.357189156060348
ENST00000583269	6.34929081150177	1.31829912280193	0.451630025970441	2.91898024266485	0.00351178480629513	0.358677430072889
ENST00000470756	178.092760469835	0.489987335480335	0.167930765631256	2.91779373266393	0.00352517455360771	0.358734673951084
ENST00000541107	67.0684453112572	-1.45991686264298	0.500419107398708	-2.91738832722027	0.00352976018429901	0.358734673951084
ENST00000565419	656.590541082326	-0.491009514318352	0.168319317246383	-2.91713109553326	0.00353267260252301	0.358734673951084
ENST00000398782	193.438165283065	0.398945463954363	0.13676827336721	2.91694450863785	0.00353478653711498	0.358734673951084
ENST00000371384	1480.5224289626	-0.261924525458585	0.0897967794518767	-2.91685879000765	0.00353575807134588	0.358734673951084
ENST00000491192	29.0007276342551	1.18880765816037	0.407678085291608	2.91604503909016	0.00354499322535805	0.358734673951084
ENST00000539826	9995.67288305327	-0.193345529415273	0.0663077556792294	-2.91588106752704	0.00354685677188812	0.358734673951084
ENST00000470181	80.7480538687958	0.427967379530837	0.146785559385999	2.91559593001529	0.00355009949919599	0.358734673951084
ENST00000530717	42.2534467236304	0.59456476645967	0.203939189351184	2.91540222529681	0.00355230394502593	0.358734673951084
ENST00000559123	3.17401921224455	-2.62992424711178	0.902084970408988	-2.91538417486263	0.00355250943041048	0.358734673951084
ENST00000523983	8.0899261545874	6.1918884086128	2.1238805014386	2.91536572063201	0.00355271952377599	0.358734673951084
ENST00000434555	17.6161961899066	7.31500042149561	2.50930748787559	2.9151470901195	0.00355520939714957	0.358734673951084
ENST00000291481	3340.3814456893	-0.513872074283657	0.176280072547318	-2.91508885183674	0.00355587291148078	0.358734673951084
ENST00000267549	63.504990344254	0.916691701347621	0.314504740722922	2.91471505084632	0.00356013434471066	0.358737341971451
ENST00000402314	96.2818969571631	-0.367080822575228	0.125949874598652	-2.9144993097052	0.00356259596656359	0.358737341971451
ENST00000443972	29.3923026089036	-1.03844091862128	0.356343391080605	-2.91415792915991	0.00356649430669945	0.35879267607491
ENST00000359827	2773.28492934459	-0.25251066566921	0.086719296224171	-2.91181636225997	0.00359333821460448	0.361154086597302
ENST00000639520	193.03341924768	-0.580779036041809	0.199503335077971	-2.91112444719195	0.00360130548581619	0.361459497036119
ENST00000396482	84.3013319075755	2.91392054149606	1.00101473429578	2.91096668376816	0.00360312434977203	0.361459497036119
ENST00000606154	49.8430249040521	0.661360277612507	0.227282519639073	2.90985984607507	0.00361590865987218	0.362402669615253
ENST00000648382	160.379629620372	0.302303686298311	0.103918837456636	2.90903645284194	0.00362544584595556	0.362741010988618
ENST00000503064	204.554662497358	-1.67474385117535	0.575741819971153	-2.90884523771307	0.00362766392019876	0.362741010988618
ENST00000406191	7.72394217270782	6.12551090288407	2.10609541143774	2.90846790207974	0.00363204459263255	0.362741010988618
ENST00000473420	3.76631012662128	5.0896809110674	1.74999311424858	2.908400535766	0.00363282718677233	0.362741010988618
ENST00000314332	25.5308927038593	-0.803120910390213	0.276180977248087	-2.90795158447422	0.00363804656933542	0.362923938024765
ENST00000629372	5.90350823503277	-1.27677979597184	0.439123693805757	-2.9075629805041	0.00364256987577995	0.363037150224245
ENST00000598118	77.6443043677637	0.564210222295252	0.194082540074501	2.9070632632831	0.00364839404467874	0.363279682106766
ENST00000464087	1248.32711868801	0.248513119456852	0.0855201240549241	2.90590223299078	0.00366195847780761	0.364291765378187
ENST00000461872	285.585613599332	-0.321952162841144	0.110857758565063	-2.90419152442262	0.00368202843042152	0.365935032808482
ENST00000329021	114.987461152867	0.687128527987071	0.236621613027487	2.90391278799731	0.00368530801195027	0.365935032808482
ENST00000339875	160.796421552297	0.720948257119952	0.248320480406353	2.90329760936427	0.00369255553582123	0.36631518528508
ENST00000649863	365.517605565438	0.594966200742996	0.204975068688826	2.90262715631147	0.00370046901214926	0.366760638262416
ENST00000500902	163.372418060924	1.43015584238867	0.492939342973559	2.90128159331235	0.00371639747143764	0.366921687957825
ENST00000518312	75.5236128119753	-0.551602319527914	0.190125873381984	-2.9012480506516	0.00371679533662676	0.366921687957825
ENST00000334661	572.662454632266	0.737629645023579	0.254250907588469	2.90118785423377	0.00371750945159523	0.366921687957825
ENST00000426851	1668.41746553533	-0.158724383495601	0.0547130755639748	-2.90103200851884	0.00371935884139907	0.366921687957825
ENST00000599899	39.1958372572702	1.10075509992829	0.379467304955666	2.90079035941422	0.00372222809667335	0.366921687957825
ENST00000304677	101.511432735374	0.752936635216059	0.259588912570623	2.90049612581668	0.00372572443792451	0.366921687957825
ENST00000006658	671.078292274102	0.552170578679807	0.190373140185962	2.90046473016325	0.00372609768478602	0.366921687957825
ENST00000533387	499.574753502061	0.292120761860739	0.100725563573091	2.90016507724738	0.00372966181577587	0.366921687957825
ENST00000620482	167.411732473196	0.449502147759923	0.155006529574928	2.89989169483753	0.00373291618325583	0.366921687957825
ENST00000264657	2922.75304714519	0.330201608147226	0.11391707333741	2.89861386422037	0.00374816184367874	0.368052920825443
ENST00000354308	548.322128936382	-0.498006370575545	0.171835524631108	-2.89815724452003	0.00375362343489933	0.368052920825443
ENST00000530874	9.16902513592153	0.98889758667294	0.341257975133297	2.8978006632275	0.00375789350362199	0.368052920825443
ENST00000636213	21.51647480676	-0.680051855021713	0.234680459274715	-2.89777792801082	0.0037581659079992	0.368052920825443
ENST00000432910	37.0470055543669	1.09080032138084	0.376531749268648	2.89696771520475	0.00376788528141141	0.36866778908714
ENST00000571207	451.165932556594	0.343208701313673	0.118493801419107	2.89642746880707	0.00377437880685553	0.36896619102783
ENST00000471209	18.7370502061737	0.668151734528744	0.230775097325523	2.89525058063901	0.00378855971174279	0.370014847325545
ENST00000541599	16.7477227302355	7.24157966532793	2.50237121179752	2.89388705847768	0.00380504999557464	0.371286936726655
ENST00000356892	157.736035798231	0.609084571942651	0.210592201699462	2.89224656481763	0.00382497636942094	0.372263893207334
ENST00000543106	797.226630035607	-0.619609565321017	0.214244571926796	-2.8920665748896	0.00382716839215192	0.372263893207334
ENST00000509731	14.6799846668512	4.1168984660357	1.42372692267933	2.89163490586246	0.00383243016233024	0.372263893207334
ENST00000407977	35.1946482733943	1.02719477021756	0.355250969611269	2.89146225650434	0.00383453648741666	0.372263893207334
ENST00000479054	7205.80227403814	0.347461184196115	0.120168768472043	2.89144333102617	0.00383476744252671	0.372263893207334
ENST00000455353	9.0772811882731	1.03811365319083	0.359077821731935	2.89105478078182	0.0038395118693677	0.372263893207334
ENST00000256447	75.8975968570148	1.19535666948142	0.41347979021994	2.89096758234684	0.00384057734596358	0.372263893207334
ENST00000531120	1512.0544060778	-0.26412520573761	0.0913681144266697	-2.89078096220966	0.00384285855784312	0.372263893207334
ENST00000558912	56.7572230695634	0.525440034786063	0.18180438347687	2.8901395265473	0.00385070874558601	0.372687384825732
ENST00000429899	29.3708250950075	-1.08409427865051	0.375199853155295	-2.88937820613114	0.00386004504520681	0.372934990110384
ENST00000490989	4.32286910364542	1.57067780753856	0.543606903583209	2.88936324609818	0.00386022871040149	0.372934990110384
ENST00000407464	282.520111955095	-0.77328066843228	0.267708706173408	-2.88851520552114	0.00387065314391725	0.373605205260626
ENST00000570009	19.6571057268845	3.29847544833379	1.14260166491711	2.88681134433065	0.00389167498993332	0.375296182197531
ENST00000396081	772.106032105288	-0.216096271846417	0.0748898911231224	-2.88551990937128	0.00390767744888078	0.376341162705134
ENST00000482079	8.76217738354707	1.08775137411103	0.376988495231716	2.88537021121147	0.003909536252481	0.376341162705134
ENST00000625268	50.7290581758987	-0.681168420658603	0.236182713590187	-2.88407398790639	0.00392566508531315	0.377294369631636
ENST00000443322	16.6117343585463	7.22981868361364	2.50691943590238	2.88394536341022	0.00392726884395407	0.377294369631636
ENST00000300213	302.538393223041	-0.40556424354183	0.140649112947865	-2.88351796212297	0.0039326021851421	0.377294369631636
ENST00000475287	184.559453913655	0.369110894565589	0.128015682033207	2.88332561060638	0.00393500459555793	0.377294369631636
ENST00000524461	263.68911266929	0.307896692224053	0.106794765662574	2.88306913090551	0.00393821002044164	0.377294369631636
ENST00000531005	60.8052367795488	0.691169785647147	0.239749707449786	2.88288062162456	0.00394056747823223	0.377294369631636
ENST00000637049	4.93517363221996	1.78256423879818	0.618788610829753	2.88073213953935	0.00396752663233731	0.377947130615343
ENST00000522551	13.7885772425095	1.6197154746064	0.562348459926667	2.88027013502912	0.00397334569948353	0.377947130615343
ENST00000604404	17.5817990073617	1.40073208333414	0.486348264263493	2.88010091997625	0.00397547894540764	0.377947130615343
ENST00000358432	187.705030817811	0.995091179470564	0.345528144318433	2.87991353478142	0.00397784247054491	0.377947130615343
ENST00000286364	1569.88995756581	-0.215072158100793	0.0746803386191327	-2.87990335980738	0.00397797084594368	0.377947130615343
ENST00000478558	58.9138006342924	0.495754170221987	0.172178597557515	2.87930194144126	0.00398556549443616	0.377947130615343
ENST00000605787	2.79670009781751	2.15588946206525	0.748764002295252	2.87926430151104	0.00398604124502352	NA
ENST00000531134	190.499931348166	0.959200438047173	0.333168805687756	2.87902235044817	0.00398910062112123	0.377947130615343
ENST00000636254	101.838789394581	0.764614528683014	0.265581577463179	2.87901945604273	0.00398913723264174	0.377947130615343
ENST00000479949	2.38608856212201	-3.82858521471268	1.32986724837515	-2.87892285443566	0.0039903593276077	NA
ENST00000257770	646.947613889253	-0.750807366639127	0.260807371875502	-2.87878122938001	0.00399215162315369	0.377947130615343
ENST00000496888	9.22415643396196	1.16095371183827	0.40328057521605	2.87877419143312	0.00399224070894617	0.377947130615343
ENST00000481782	756.606708261381	0.32727819416164	0.113694747411787	2.87856916534835	0.00399483670572476	0.377947130615343
ENST00000437048	6218.87590610767	-0.236268894049504	0.0820846303939095	-2.87835728705474	0.00399752107397516	0.377947130615343
ENST00000505394	9.33520764094555	-1.46233514570567	0.508045770571458	-2.87835315322242	0.00399757346338337	0.377947130615343
ENST00000559007	113.936681654262	0.684368103510179	0.237780899715111	2.87814582386613	0.00400020181588131	0.377947130615343
ENST00000409336	7.49460180079519	6.08199766609251	2.11317085738414	2.87813815188674	0.00400029910507559	0.377947130615343
ENST00000233668	45.2999442653247	0.766388061656583	0.266388929446828	2.87695161825242	0.00401537154965748	0.378839322640308
ENST00000520106	13.2763619087644	1.31443086228433	0.456901202506043	2.87683826410359	0.00401681417322559	0.378839322640308
ENST00000476034	41.576906432433	0.840339213934523	0.292140183984527	2.8764930673797	0.0040212102850586	0.378920378136481
ENST00000339914	155.114909188547	0.314284391526846	0.109279288447568	2.87597399279956	0.00402782896960858	0.379210541128175
ENST00000642734	2578.01552899501	-0.217481426471762	0.0756553077176286	-2.87463540936846	0.00404494281521868	0.379262051842243
ENST00000352065	11.2046040948333	-4.14198482204978	1.44101100143593	-2.87436030531509	0.00404846819830152	0.379262051842243
ENST00000646531	17.5119148833298	5.16540532068205	1.79707705174914	2.87433714411657	0.00404876512996755	0.379262051842243
ENST00000513044	8.96487839838948	1.01945432698881	0.354681496561169	2.8742811138246	0.00404948353240898	0.379262051842243
ENST00000591286	60.6426751684868	-1.07325376315817	0.373430932736685	-2.87403551519644	0.00405263388464569	0.379262051842243
ENST00000567835	1074.37686476031	0.421626930155151	0.146713230914219	2.87381667984444	0.00405544281199574	0.379262051842243
ENST00000495113	15.7574974261661	1.51515186891594	0.527242018843423	2.87373125578957	0.00405653977776261	0.379262051842243
ENST00000557301	65.1512969746237	0.935677800247297	0.32559820466035	2.87371916323481	0.00405669508504024	0.379262051842243
ENST00000371239	972.810537782328	-0.601958047098451	0.209546034247273	-2.87267687628064	0.00407010169837528	0.38018049938417
ENST00000605597	15.9622607824628	7.17249207269474	2.49705368893832	2.87238200142356	0.00407390187307053	0.38018049938417
ENST00000312431	36999.7540623163	0.316985382473389	0.110365995942878	2.87212904450616	0.00407716439977983	0.38018049938417
ENST00000526307	433.830033240546	0.322463056236316	0.112324928567128	2.87080579840835	0.00409426972380415	0.38144352887685
ENST00000435233	6.63521169762912	2.47433124197155	0.862269638878389	2.86955626222683	0.00411048197578462	0.382414424843092
ENST00000544860	8.74056852209963	1.15419905225546	0.402236667568624	2.86945260170382	0.00411182954470079	0.382414424843092
ENST00000383170	118.965104315532	0.827090465005826	0.288376292348613	2.86809452424047	0.00412952138748823	0.383634417385349
ENST00000373204	5634.79682672487	-0.149512326156795	0.0521330993927902	-2.86789636331255	0.0041321086210817	0.383634417385349
ENST00000524344	1.94452388760163	2.89993333924657	1.0116304622994	2.86659353125363	0.00414915534509018	NA
ENST00000306960	2856.04683653552	-0.319499487031205	0.111457146281325	-2.86656798322082	0.00414949026171772	0.384733069283793
ENST00000623312	4.48489340923354	-1.26861513924072	0.442574636735605	-2.86644338364694	0.00415112402549995	0.384733069283793
ENST00000360110	4404.17892181459	-0.5715346998787	0.199444947867307	-2.86562635950523	0.00416185140761842	0.384834029482156
ENST00000261965	740.445955758763	-0.19278689927346	0.0672763110495279	-2.86559854822499	0.00416221700704134	0.384834029482156
ENST00000410043	3.67979824715091	5.05626465489531	1.76464347517968	2.86531796706441	0.00416590707982899	0.384834029482156
ENST00000466782	13.6955102177432	0.757515874705571	0.264394798928285	2.86509370750156	0.00416885857110873	0.384834029482156
ENST00000491127	41.5183017082225	0.866086802081042	0.302299701921945	2.86499390034023	0.00417017274807526	0.384834029482156
ENST00000468352	3.68643739048159	-1.55018819657627	0.541245888449344	-2.86411080371903	0.00418181700873214	0.385576483920448
ENST00000520875	10.0742521949653	-1.6819126039952	0.587515055575642	-2.8627566017815	0.00419973043488752	0.386895201026525
ENST00000619054	425.325476355522	0.643520762346169	0.224871233487784	2.86173003262832	0.00421335627722882	0.38781700304321
ENST00000277462	15.8445720715828	7.16165048519467	2.50333592405833	2.86084277238527	0.00422516534014825	0.387866628013401
ENST00000648318	51.2002202882824	2.71854032948477	0.950273496170998	2.86079780235771	0.00422576467099782	0.387866628013401
ENST00000555537	30.7536616542381	0.646638761301143	0.226066492851951	2.86039188357127	0.00423117797904561	0.387866628013401
ENST00000645889	25.4620971392122	0.878041647386403	0.306972978217692	2.8603222748933	0.0042321069076283	0.387866628013401
ENST00000495425	6.19056584425643	-1.59181893211246	0.556550265069467	-2.86015303921161	0.00423436613128197	0.387866628013401
ENST00000556484	16.0165277240071	7.17682108657029	2.50964619631001	2.85969436533426	0.0042404947314699	0.387866628013401
ENST00000355285	1124.73910470553	-0.386122662191626	0.135035619143239	-2.85941342470573	0.00424425250934618	0.387866628013401
ENST00000613852	15.6065570011287	7.14006100768093	2.49749339520434	2.85889084687519	0.00425125038896733	0.387866628013401
ENST00000533402	673.432173906843	0.528040027684041	0.184705961149876	2.85881421691406	0.00425227742589523	0.387866628013401
ENST00000495298	43.5111973438943	0.5977361374281	0.20908666809669	2.85879603357438	0.00425252116205476	0.387866628013401
ENST00000620722	14.1690056570952	-7.55515925737208	2.64285909102259	-2.85870680091719	0.00425371745301238	0.387866628013401
ENST00000413242	92.8147663698779	0.677505813857004	0.237037132247698	2.85822650414547	0.00426016175998868	0.388123920888764
ENST00000563130	84.6927026603986	0.428082468533205	0.149805434166851	2.85758971905127	0.00426871937565918	0.388573146905798
ENST00000220478	6891.49816320823	-0.241885007117931	0.0846693480636472	-2.85681905730634	0.0042790969786102	0.389132684749176
ENST00000483763	955.069867720409	0.24053863353925	0.0842051012792723	2.85658030077639	0.00428231667306671	0.389132684749176
ENST00000495053	37.9774587512457	0.938123072827101	0.328437093619417	2.85632497379899	0.00428576225503105	0.389132684749176
ENST00000360004	779.164229019892	0.834719851611788	0.292348464536891	2.85522228732778	0.00430067166005179	0.389256055789001
ENST00000519921	153.153384222691	0.295726824362483	0.103574253496548	2.85521560020067	0.00430076221987573	0.389256055789001
ENST00000263563	835.224154902802	0.326174118112988	0.114239915111595	2.85516772132021	0.00430141066586544	0.389256055789001
ENST00000602053	17.8043094979598	1.10697727734048	0.387712505944205	2.85514978332886	0.00430165363126915	0.389256055789001
ENST00000261200	816.729306136983	0.653297573868406	0.228884479221983	2.85426769036099	0.00431361671257046	0.390009193742446
ENST00000576601	4.10568457641512	2.03803020882862	0.714245936138183	2.85340119657934	0.0043253975973994	0.390744602517177
ENST00000462286	15.8617101973854	0.925662936318726	0.324537773423077	2.85225022207817	0.00434109140214569	0.39183195688786
ENST00000644747	109.205776216303	0.87042957079833	0.30522982156686	2.85171863722256	0.00434835709728656	0.391942046809953
ENST00000370313	80.8140689414255	0.846491846333914	0.29684534875838	2.85162577037016	0.00434962753086648	0.391942046809953
ENST00000629291	19.6788420988413	-0.579423484300149	0.203236929409093	-2.85097539106112	0.00435853425949953	0.392414588708219
ENST00000481386	62.6495892991994	0.526671902685074	0.184784788129474	2.85019079771895	0.00436930100635287	0.392832844321746
ENST00000541867	417.390204027205	-0.908103833481958	0.3186440515306	-2.84990047396115	0.00437329114235344	0.392832844321746
ENST00000592433	43.4062371281201	0.75678200805954	0.265576516841993	2.84958179683407	0.0043776747623115	0.392832844321746
ENST00000396210	690.56156849056	0.654026579108129	0.229517690970631	2.84956935712559	0.00437784595968046	0.392832844321746
ENST00000382381	191.636417924883	-1.16089763205058	0.407482154886441	-2.84895330538855	0.0043863317636132	0.39326492481466
ENST00000619537	3.13822469249402	2.36876062924995	0.831539547265123	2.84864458586563	0.00439058982563026	0.393317553443166
ENST00000560546	4.24731508772344	1.77724389332611	0.623992755978323	2.84818032949705	0.00439700020763861	0.393562742060485
ENST00000395040	663.935014486035	-0.513444770168872	0.180328435443402	-2.84727568842032	0.00440951573106592	0.394353518719869
ENST00000506096	14.9958842558443	-0.956900295489603	0.336140412762236	-2.84672791238122	0.00441710978547169	0.394430662274981
ENST00000464096	59.0823506252367	0.625275597025453	0.21965063478746	2.84668240376582	0.00441774122391243	0.394430662274981
ENST00000401830	7.77477536951982	-1.72757573330316	0.60700773156825	-2.84605227159107	0.00442649280914074	0.39464303459963
ENST00000350696	3.52825349735203	4.99614124364561	1.75550772525942	2.84598077909757	0.00442748672380768	0.39464303459963
ENST00000273261	6370.96469203424	0.381019490890039	0.133904393958406	2.84545920881724	0.00443474390593593	0.394961315113862
ENST00000490741	133.603289044006	-0.334407636857764	0.117586981140209	-2.84391718891926	0.00445626282132075	0.39642860549215
ENST00000542892	34.1243168238911	0.635033757151801	0.223308673038817	2.84374873805916	0.00445861927961583	0.39642860549215
ENST00000589188	3.8108367076184	2.09734647636369	0.737866021295138	2.84244892139405	0.0044768404144479	0.397718641794318
ENST00000262135	187.018288054043	-0.753995044630222	0.265363876862753	-2.84136278661693	0.00449211782267394	0.398727840154365
ENST00000580542	256.141735011966	0.854754998130007	0.300852206048969	2.84111261590976	0.00449564337228367	0.398727840154365
ENST00000534939	10.8903730828509	-0.825636372568424	0.290721409724092	-2.83995724068616	0.00451195813098895	0.399843833047275
ENST00000503622	804.687450434957	0.889634540094183	0.313291539351063	2.83963793576082	0.00451647640484816	0.399848942904036
ENST00000537830	15.8295129992404	7.16089231022405	2.52195081088446	2.83942584419903	0.0045194798381257	0.399848942904036
ENST00000393106	162.200337336156	0.619775875005003	0.218307078644839	2.83900952205636	0.00452538064744506	0.400040662184211
ENST00000598377	258.287516258102	0.520203537724417	0.183271550497451	2.83843038547138	0.00453360074112717	0.400069369324531
ENST00000518554	148.520545317718	-0.279603280451005	0.0985100089880257	-2.83832357060278	0.00453511831640923	0.400069369324531
ENST00000528808	26.0030464977414	0.9678630163086	0.341023145104162	2.83811533089045	0.00453807821117041	0.400069369324531
ENST00000324288	297.510887883556	0.657682646694577	0.231746896437698	2.83793507832968	0.00454064171269955	0.400069369324531
ENST00000610164	244.543648246659	-0.328234012969187	0.115701753532489	-2.83689747949256	0.00455542367842939	0.401041982667975
ENST00000375561	226.648310369182	-1.60262924152892	0.56503201774495	-2.83635119992851	0.00456322365538624	0.401398836156061
ENST00000372179	356.594216243732	0.466154136869472	0.164373669085037	2.83594166550065	0.00456907906746568	0.401584193017451
ENST00000539909	46.0597539508054	-0.901627535000786	0.317985974295833	-2.83543177335857	0.00457637887772169	0.401896092589428
ENST00000504054	30.4188540901703	-0.739718357999258	0.260936724295123	-2.83485722447648	0.00458461699439951	0.402289815544606
ENST00000297283	138.373142420584	0.967065706893876	0.341212924820247	2.83420010365472	0.00459405552490232	0.402788141520487
ENST00000451181	2.07040262617746	4.22728252053389	1.49178779020314	2.83370231898617	0.00460121714751319	NA
ENST00000467779	39.0153645233689	-1.32323697676473	0.466976741462763	-2.83362501656894	0.00460233020306628	0.403183694159052
ENST00000336292	7270.03763258592	0.262093831979311	0.092549788720888	2.83192253166276	0.00462690570377024	0.405005455148646
ENST00000381017	411.68250030551	-0.237838683572962	0.0840112437199112	-2.83103395500134	0.00463977951721537	0.405317874802627
ENST00000296657	4120.2305921339	-0.248853976658463	0.0879040983588037	-2.83097126646701	0.00464068898047587	0.405317874802627
ENST00000355780	2666.72968981124	-0.323294135722756	0.114202172641989	-2.83089304032985	0.00464182408421526	0.405317874802627
ENST00000592966	26.9018817781714	-0.904935273076445	0.319722641744304	-2.83037594128276	0.00464933379798491	0.405643015566859
ENST00000373115	1602.13018709503	0.621145141980109	0.219561015281195	2.82903201729414	0.00466890278137872	0.406554788235941
ENST00000487817	23.3472114572423	0.882347927648455	0.311904971833007	2.82889984876824	0.00467083131965653	0.406554788235941
ENST00000593450	13.7788818597896	1.24914146311849	0.441568000859126	2.82887677704935	0.00467116804478667	0.406554788235941
ENST00000568965	4.42644558950398	3.29406038293864	1.16471603877389	2.82820899968575	0.00468092359301014	0.40656811191131
ENST00000569622	231.096950474842	-0.867177913680513	0.306617970256564	-2.82820316420104	0.00468100892474618	0.40656811191131
ENST00000409696	6.59664712879312	5.89735918814467	2.08558681588629	2.82767379579858	0.00468875568952379	0.40656811191131
ENST00000296440	2982.68155319829	0.457422485279758	0.16177188172688	2.82757720561121	0.00469017043949966	0.40656811191131
ENST00000600807	17.6463557700923	0.666450329939808	0.235697306420962	2.82756871539935	0.00469029481353723	0.40656811191131
ENST00000393299	192.066962308507	0.346166675233882	0.122448727744478	2.82703366225456	0.00469813889114848	0.406918836538115
ENST00000443963	79.4538475902137	1.05467768722239	0.373194787508666	2.82607829081186	0.00471217453072686	0.407155819131677
ENST00000619286	26.5724966869925	1.16024246085725	0.41057134574536	2.82592166472534	0.00471447918820892	0.407155819131677
ENST00000360804	960.578682497971	1.10869785280239	0.392355523491766	2.82574804334481	0.00471703511347984	0.407155819131677
ENST00000454925	135.304052868356	-0.531197913255259	0.187985213023674	-2.82574307154872	0.00471710832304688	0.407155819131677
ENST00000523467	524.382871470423	-0.740775911300883	0.262170041009142	-2.82555515668189	0.00471987611873757	0.407155819131677
ENST00000590358	27.1828161523868	0.592505395609765	0.209714557219238	2.82529455020308	0.0047237170213388	0.407159325556105
ENST00000264433	4419.70310297304	0.218843176295021	0.0774681395762139	2.82494426085605	0.00472888415632719	0.407277048640591
ENST00000370830	48.1190430673266	-1.96148962532531	0.694464516706765	-2.82446342201461	0.00473598536484723	0.407337071715253
ENST00000603223	316.223223684323	-0.443011877286153	0.156852662322347	-2.82438226248097	0.00473718491093153	0.407337071715253
ENST00000467800	219.574075089718	0.416606658720333	0.147526825959624	2.82393833128594	0.00474375112615921	0.407574575506574
ENST00000304032	1039.84128798918	-0.663497105361427	0.234978182763914	-2.82365408378382	0.00474795977436547	0.407609303065318
ENST00000587259	5.42379849770626	1.18944785585877	0.42139443386509	2.82264728783668	0.00476289387576016	0.408474328086826
ENST00000219479	311.948499804918	0.339779211684492	0.120384021085015	2.8224610593838	0.00476566091197062	0.408474328086826
ENST00000425534	1383.7575879773	-0.329130062921562	0.116622149116391	-2.82219171414072	0.00476966549530984	0.408490776312946
ENST00000529694	119.594091577094	0.895040994419273	0.317198093526111	2.82170987999836	0.00477683692845922	0.408778201689394
ENST00000371600	1286.92243524855	0.31937301821912	0.113214574816732	2.82095320974452	0.00478811861254045	0.40941662262377
ENST00000523435	3.10921432452005	4.81552594066937	1.70755548217191	2.8201285351761	0.00480044167229336	0.410142999018748
ENST00000591016	3.67966460535296	5.05376728441712	1.79259346139555	2.81924897822773	0.00481361645816931	0.410940930142039
ENST00000535982	23.2682261537446	-0.69019381348277	0.244851481119153	-2.8188263772311	0.00481995818085379	0.41115471297506
ENST00000495061	1.92192597808908	2.91020968482263	1.03266343415427	2.81815893598096	0.00482998947599327	NA
ENST00000373314	529.108682136287	0.609845359351903	0.216454434028039	2.81743066197897	0.00484095660349747	0.412617414875671
ENST00000463463	17.126489213685	4.02603471509628	1.42912077476787	2.81714099058579	0.00484532504413393	0.412661466795318
ENST00000377795	1773.98651162361	0.743708536953718	0.264076697705745	2.81625960720857	0.00485863884661449	0.412941372330465
ENST00000507142	1041.87378708599	-0.194421607214563	0.0690431228164919	-2.81594457613557	0.00486340559531835	0.412941372330465
ENST00000644881	4254.87257908444	-0.317918419422953	0.112901735637913	-2.81588602359975	0.00486429202237423	0.412941372330465
ENST00000495245	75.1982897648117	0.385083421075925	0.136754933306215	2.81586493273822	0.00486461135281008	0.412941372330465
ENST00000561687	1.18924711545175	2.59542851679826	0.921739326559803	2.81579448984253	0.00486567804511712	NA
ENST00000360273	935.1260349348	-0.991556139777103	0.352170578493998	-2.81555643863646	0.00486928433786791	0.412941372330465
ENST00000649422	5.58613004165364	-1.5107747662322	0.536612078403325	-2.81539463429051	0.00487173692949139	0.412941372330465
ENST00000566733	32.0443758449544	1.14974868897172	0.408484018501464	2.81467239083087	0.00488269815666016	0.413496341146268
ENST00000510678	37.3884658160529	-1.17461311047979	0.417370142367349	-2.81431993150568	0.00488805540025779	0.413496341146268
ENST00000483502	49.0816602851702	0.656995558374688	0.233475359577247	2.81398242437364	0.00489319035944874	0.413496341146268
ENST00000460529	43.5793483226561	0.605512905785575	0.215182729602382	2.8139475082617	0.00489372186460209	0.413496341146268
ENST00000590207	27.3982220920672	-0.619068471452507	0.220073870042641	-2.81300306725445	0.00490811829854006	0.414027132682962
ENST00000648969	15.0184114990583	-1.10908842909983	0.394327329915761	-2.81260857404116	0.00491414302656137	0.414027132682962
ENST00000409177	54.7516106765863	-0.631908682131455	0.224683861242001	-2.81243467438385	0.00491680095799426	0.414027132682962
ENST00000330943	38.1081137804375	0.852327592652243	0.303104909670472	2.81198873874683	0.00492362270769509	0.414027132682962
ENST00000479673	49.1771278216115	-0.669152185145068	0.238033927565966	-2.81116306396963	0.00493627616247129	0.414027132682962
ENST00000369802	44.0699150392505	0.611488729168379	0.217523145290382	2.81114328478504	0.0049365796385967	0.414027132682962
ENST00000374899	150.747536901405	0.642462810871974	0.228546692822149	2.81107900945181	0.00493756594486607	0.414027132682962
ENST00000512462	8.42469938292898	2.50765352038153	0.892141289835337	2.81082553733654	0.00494145721704406	0.414027132682962
ENST00000230859	1131.05012585707	-0.199506358435529	0.070995102732201	-2.81014254163533	0.0049519562912133	0.414027132682962
ENST00000489601	3.66264807895315	1.85727561932384	0.661020215885373	2.80971076933888	0.00495860393952002	0.414027132682962
ENST00000639422	79.0475918106752	0.377023715610302	0.13420597543637	2.80929157129115	0.0049650657126645	0.414027132682962
ENST00000366595	7.09073889449448	6.00092729102657	2.13619325443774	2.80916872972996	0.00496696070925068	0.414027132682962
ENST00000548560	21.2393777178252	0.899121571552343	0.320080417291828	2.80904898575093	0.00496880855096969	0.414027132682962
ENST00000512544	23.4890851415661	-0.8083109673224	0.287766707326705	-2.80891064442946	0.00497094415351076	0.414027132682962
ENST00000300105	511.660502099071	-0.326065142898289	0.116083307199064	-2.80888915698396	0.00497127593395412	0.414027132682962
ENST00000395301	15.7105190773634	1.50119493809563	0.53447484316772	2.80872889956496	0.00497375104674532	0.414027132682962
ENST00000435390	12.6890240515426	-0.748967919517243	0.26666810730577	-2.80861452493999	0.00497551819925954	0.414027132682962
ENST00000409085	14450.6523767264	-0.242295120634746	0.0862715916033005	-2.80851571336348	0.0049770453510184	0.414027132682962
ENST00000336180	5457.3064983777	-0.342723283182682	0.122049668348092	-2.8080640268945	0.00498403165036523	0.414027132682962
ENST00000421334	62.8079329163467	-0.409668391950772	0.145893758860327	-2.80799120641599	0.00498515880486479	0.414027132682962
ENST00000645005	807.947418556588	0.536764588578832	0.191199552800587	2.80735274071826	0.00499505119471463	0.414027132682962
ENST00000360413	6882.563399224	-0.237552311428237	0.0846184941041868	-2.8073332424913	0.00499535357943845	0.414027132682962
ENST00000550339	3.6410272872231	-3.78386584197969	1.34811062512861	-2.80679179545723	0.00500375712734902	0.414027132682962
ENST00000623462	43.0076005579206	0.576804741575666	0.205507279069251	2.80673630728816	0.00500461905517206	0.414027132682962
ENST00000409887	82.7363795464855	-0.538180652234795	0.191751720023221	-2.80665358396588	0.00500590429066342	0.414027132682962
ENST00000261654	189.122646819697	0.581877940847198	0.207325453565869	2.8065919106374	0.00500686267593984	0.414027132682962
ENST00000359979	979.399440896165	-0.235675787386321	0.0839778110821369	-2.80640545817289	0.00500976110112283	0.414027132682962
ENST00000359236	440.283293418506	-0.279370652773495	0.0995482261188646	-2.80638504236043	0.00501007855943121	0.414027132682962
ENST00000494004	19.3748671671946	1.47321570358732	0.524975334630852	2.80625699228944	0.00501207010537429	0.414027132682962
ENST00000588868	165.648318341828	0.571279258769983	0.203603241059731	2.80584560342232	0.00501847322727619	0.414071207857824
ENST00000565250	14.2234732224173	7.00583488636556	2.49697739749434	2.80572619255415	0.00502033319962025	0.414071207857824
ENST00000583902	44.9237821557969	0.484602408057866	0.172762900710056	2.80501430611635	0.00503143465345359	0.414667622131552
ENST00000009530	737.117787132525	0.690282936041835	0.246158521215797	2.80422116866997	0.00504382930474444	0.414965067191025
ENST00000565586	30.0080923758003	1.28624576475522	0.458723495858872	2.80396748011996	0.00504779961209222	0.414965067191025
ENST00000525842	2768.53807150992	-0.2305740219065	0.0822336519009893	-2.80388887731893	0.00504903034440542	0.414965067191025
ENST00000379713	196.673972072139	0.259831870736304	0.0926805039155117	2.80352242121136	0.00505477175400472	0.414965067191025
ENST00000256953	599.365192058502	-0.40912388765904	0.145992177245262	-2.80236856096561	0.00507288829974924	0.414965067191025
ENST00000514956	36.5765316607067	-0.419376158830845	0.149675427223843	-2.80190387032374	0.00508020088537041	0.414965067191025
ENST00000548870	35.6351976694493	0.664497467659083	0.237172668820748	2.80174554244823	0.00508269458114316	0.414965067191025
ENST00000562801	97.191139135172	0.495835375830358	0.176984905653733	2.80156872134875	0.00508548085675525	0.414965067191025
ENST00000618777	460.061062509066	0.723452242815767	0.258267382813815	2.80117541337887	0.00509168339687539	0.414965067191025
ENST00000448720	4.48870843862407	2.33984510779624	0.83540065490423	2.80086578105984	0.00509657116609727	0.414965067191025
ENST00000258180	14920.0447246641	-0.16510615368061	0.0589540785648228	-2.80058916532922	0.00510094133110945	0.414965067191025
ENST00000464020	6.25609886508971	-1.07933695879519	0.385396668037144	-2.80058715684373	0.00510097307492287	0.414965067191025
ENST00000553465	208.95422657925	-0.397813107117459	0.142046612647797	-2.80058144085303	0.00510106341627989	0.414965067191025
ENST00000559783	6.2847799408452	1.76419848776013	0.63000642297822	2.80028651044582	0.00510572676065093	0.414965067191025
ENST00000490222	17.8884645789018	0.817294691619757	0.291877253156369	2.80013150316275	0.00510817923025052	0.414965067191025
ENST00000374843	151.545258879132	0.675677234459484	0.241310572823461	2.80003162129907	0.0051097600892929	0.414965067191025
ENST00000373609	864.377244731198	0.385268408388589	0.137609324917994	2.79972602596652	0.00511459958123499	0.414965067191025
ENST00000401554	41.9296276069717	0.801884822830995	0.286448476089752	2.79940334742694	0.00511971410379385	0.414965067191025
ENST00000503629	93.4247566775908	0.589086487270734	0.21043460652044	2.79938027785137	0.00512007993840185	0.414965067191025
ENST00000521223	18.3105655340554	-1.46136472967075	0.52206891844885	-2.79917972135307	0.00512326133535831	0.414965067191025
ENST00000469056	14.531418598752	-1.12956349541992	0.403581194574482	-2.79885066649571	0.00512848495263528	0.414965067191025
ENST00000562274	134.276984665781	0.562370630870542	0.200930111478614	2.79883700223994	0.00512870197141171	0.414965067191025
ENST00000356187	304.16380351	0.606498975698961	0.216697304269976	2.79883027498738	0.00512880881819552	0.414965067191025
ENST00000398106	114.937962517294	-0.597861540364879	0.213643806980615	-2.79840332754942	0.00513559400353251	0.414965067191025
ENST00000426161	27.661075295416	-1.51877532982046	0.542759446119774	-2.79824762273285	0.00513807053241379	0.414965067191025
ENST00000411896	14.2358479319809	7.00689065112178	2.50409779243705	2.79816973294102	0.00513930979640648	0.414965067191025
ENST00000545355	76.8175029169805	0.585594270666557	0.209292578211882	2.7979695967705	0.00514249529786838	0.414965067191025
ENST00000486332	26.4694099820224	0.768599411729109	0.274705124896336	2.79790707224392	0.00514349084589959	0.414965067191025
ENST00000549755	143.159781910043	0.304436788182971	0.108824924081949	2.79749139042558	0.00515011397750228	0.415146084144512
ENST00000447934	12.492504236966	-0.952581931820707	0.340538634867465	-2.79728005661221	0.0051534841507579	0.415146084144512
ENST00000395641	92.8072205205798	1.04302752832126	0.372953131211138	2.79667186312154	0.00516319423118369	0.415415519481219
ENST00000509627	91.3325348083477	0.711478288332334	0.25441779831423	2.79649573672355	0.00516600925321759	0.415415519481219
ENST00000590867	8.02323806250535	2.07526377287352	0.742193907047557	2.79612073498273	0.00517200751353741	0.415415519481219
ENST00000560555	3.20240394911292	-2.64751495294518	0.946859868344788	-2.79610007927922	0.00517233809023657	0.415415519481219
ENST00000619556	14.0198806658681	6.98539823298018	2.49951583209522	2.79470053491306	0.00519478111297958	0.41665426894775
ENST00000467558	189.055390607014	0.414853831317979	0.148449302575401	2.79458255526169	0.00519667704420967	0.41665426894775
ENST00000351273	18.0478285221673	1.06853637497564	0.382408532396728	2.79422733660945	0.00520238917832244	0.41665426894775
ENST00000562290	11.4689150372184	0.863417866374658	0.309006958386518	2.79416965521748	0.00520331726574659	0.41665426894775
ENST00000607643	19.5107533083891	0.762317193423026	0.272849845650216	2.7939073654463	0.0052075393671107	0.416680931883674
ENST00000648584	3.33117960422535	1.88563769139123	0.674971914939679	2.79365355751097	0.0052116278822317	0.416696874106197
ENST00000491821	31.1531088828844	0.609916766956307	0.218343764367418	2.79337845403255	0.0052160627160458	0.416740461891982
ENST00000383681	114.119709125564	1.54149658493616	0.551923898779611	2.79295132597926	0.00522295503438013	0.416980180613627
ENST00000520564	47.8133651944025	0.604522845073329	0.216470368842231	2.79263553855687	0.00522805600261249	0.417076634489875
ENST00000529309	14.1174397181959	6.99570053704352	2.50583384312728	2.79176552596675	0.00524213275455854	0.417751731594582
ENST00000434277	45.2388816188725	1.52537979661344	0.546470341696665	2.7913313499823	0.00524917049603692	0.417751731594582
ENST00000590636	3.48672094054424	2.56233024505496	0.918141262402727	2.79077997033864	0.00525812034328301	0.417751731594582
ENST00000497061	7.58165474005551	1.13130510972675	0.405392133717128	2.79064396083262	0.00526033013175226	0.417751731594582
ENST00000376057	173.177060144261	0.801302797541022	0.287140514414592	2.79062952566857	0.00526056471355999	0.417751731594582
ENST00000469541	555.275345667288	-0.56721948426086	0.203272732636285	-2.79043567184087	0.00526371589352658	0.417751731594582
ENST00000307885	988.656149837953	-0.260164580401223	0.0932351202430016	-2.79041395263017	0.00526406905513438	0.417751731594582
ENST00000263645	5111.59760583971	0.292219101215059	0.104746079653694	2.78978556697472	0.00527429608807914	0.417751731594582
ENST00000438077	20.2846383403729	1.04778930308118	0.375581751317204	2.78977692448177	0.0052744368704607	0.417751731594582
ENST00000434284	4.75112830022969	-1.22805594510358	0.440209007151168	-2.7897110807682	0.00527550954683096	0.417751731594582
ENST00000231498	1215.95707058368	-0.139209364327561	0.0499150914764198	-2.78892335383827	0.00528835789232179	0.418288658062057
ENST00000268150	950.884861273723	-0.448338238058217	0.160762887241622	-2.78881678321924	0.0052900982982461	0.418288658062057
ENST00000648622	1076.67901750916	-0.206822275499513	0.0741691203871868	-2.78852269542681	0.00529490373315827	0.418306549958036
ENST00000339420	485.774104219816	0.353776007019923	0.126877599499003	2.78832519228662	0.00529813317428649	0.418306549958036
ENST00000371201	32.5719260584646	2.30855262951774	0.828204824343927	2.78741751033205	0.00531299787899021	0.419008771884471
ENST00000553899	32.3374603767649	0.567285140162841	0.203535594664232	2.7871544586522	0.00531731279388575	0.419008771884471
ENST00000588000	82.8849139698097	0.382499888462244	0.137248446885068	2.78691596985829	0.00532122753164729	0.419008771884471
ENST00000409080	1157.69950679629	0.628124822824484	0.225390588259453	2.7868280910711	0.00532267069754308	0.419008771884471
ENST00000392690	1417.87267125167	-0.237897221623419	0.0854053733901358	-2.78550648724048	0.0053444170569335	0.420160418543815
ENST00000586271	41.9916064076925	1.04201100344486	0.374089052463688	2.78546243623637	0.00534514327492272	0.420160418543815
ENST00000585728	77.9668915372454	1.49228097878307	0.536004248118529	2.78408423817766	0.00536790909023663	0.421538106008854
ENST00000537162	2.21115323225383	-4.87957136320221	1.7527758497711	-2.78391065454231	0.00537078263764287	NA
ENST00000482540	313.45967958336	-0.481597056879425	0.173000602557825	-2.78378832072827	0.00537280861687587	0.421538106008854
ENST00000643940	1221.11869314566	-0.272465307114436	0.0978792603348292	-2.78368784339374	0.00537447314549276	0.421538106008854
ENST00000398752	426.387151994725	-0.393463997804371	0.14137631954976	-2.78309690800717	0.00538427213108597	0.421645454979805
ENST00000294507	1510.28460847395	0.60988614602795	0.219149112208948	2.78297338228071	0.00538632249190697	0.421645454979805
ENST00000448545	58.9518146966318	0.435317986075409	0.156458476124276	2.78232280448413	0.00539713284663938	0.421645454979805
ENST00000307522	118.517491915447	0.432520107576483	0.155456490815025	2.78225827245214	0.00539820621322287	0.421645454979805
ENST00000490347	14.2321962340253	-1.11877067382334	0.402114748641395	-2.78221745808446	0.00539888518144519	0.421645454979805
ENST00000454703	21.3806623172269	3.34175420895231	1.20112657165708	2.78218323348056	0.005399454584957	0.421645454979805
ENST00000313028	379.680467397522	0.249356685257978	0.0896429441577008	2.78166550196418	0.00540807483359431	0.422011025252217
ENST00000584706	12.5768790881415	0.939135551147271	0.337656350620598	2.78133537077321	0.00541357801555388	0.422082881304219
ENST00000419936	2.39221587509668	2.83990624969164	1.02110662996708	2.78120439760849	0.0054157626969866	NA
ENST00000470152	10.6981217969693	1.37607581372007	0.494808230520493	2.78102854569044	0.00541869722464957	0.422082881304219
ENST00000509607	34.0854954511554	-1.54559856369458	0.555790427790651	-2.78090173276025	0.00542081430534446	0.422082881304219
ENST00000601891	21.8738886063127	-0.988493910170179	0.355636872208513	-2.77950344133782	0.00544420766813779	0.423596521106959
ENST00000340750	2.27261603239257	-2.03521039909238	0.732271927636077	-2.77930960109649	0.0054474577905935	NA
ENST00000581305	30.6671441411499	0.537652166477357	0.193497380899143	2.77860177734187	0.00545934076382829	0.423774632867107
ENST00000317605	9.16271261563864	-1.39534107898188	0.502192738273968	-2.77849712398801	0.00546109967263804	0.423774632867107
ENST00000395751	373.025146694286	0.579619105327949	0.20861466617574	2.7784197341124	0.00546240069318676	0.423774632867107
ENST00000382545	7841.22348097868	-0.587387391040614	0.211415413294025	-2.77835651567991	0.0054634636816797	0.423774632867107
ENST00000429952	28.3206912028006	-0.797065146096842	0.286900931991378	-2.77818946269856	0.00546627349843515	0.423774632867107
ENST00000542661	1.15126439993229	2.95821623369467	1.06484492584269	2.77807233889349	0.00546824428855518	NA
ENST00000273905	15.0309786839732	-0.74708335400375	0.268945848055757	-2.77782073753698	0.00547248004147278	0.423949032280111
ENST00000369948	2.91494161992186	2.55264933373694	0.91895596856391	2.77777110227172	0.00547331600953976	NA
ENST00000612989	189.682251897479	0.726568811923299	0.261612133959722	2.77727489518954	0.00548167957691818	0.424121282498842
ENST00000215095	10998.4485648939	-0.379009677166321	0.136470931134331	-2.77721910458174	0.00548262064831899	0.424121282498842
ENST00000526025	7.57481949407126	2.06868473219603	0.745015768565706	2.77669925856554	0.00549139638062796	0.424493656724733
ENST00000450506	6.11192818149206	-2.62218239642768	0.94465481164649	-2.7758101309592	0.00550643549704025	0.425250631654477
ENST00000464101	58.1387004106524	-0.68323092905695	0.246162176059523	-2.77553172462913	0.00551115222714359	0.425250631654477
ENST00000230568	10.3432101026718	1.15059208256603	0.414565474154553	2.77541704338138	0.00551309620466743	0.425250631654477
ENST00000490526	2.6775603396351	3.80426276404763	1.37079763563066	2.7752183583957	0.00551646560596445	NA
ENST00000593242	7.23152336140405	1.81774594764655	0.65510316236455	2.77474763071746	0.00552445586475164	0.425820288740641
ENST00000608206	73.0899678526363	-0.601373350683472	0.21675556758808	-2.77443092869622	0.00552983752635956	0.425928679061224
ENST00000425879	218.821410396603	-0.288573255397051	0.104028885096879	-2.77397239361272	0.00553763771629735	0.426223063882254
ENST00000537469	22.7839865949212	0.973981199940507	0.351308710584454	2.77243680727456	0.00556383209915676	0.42786850975251
ENST00000422223	152.472204207861	-0.386527866956637	0.139427424282701	-2.77225136263665	0.00556700301096694	0.42786850975251
ENST00000449470	13.5946515047018	7.34149342035054	2.6492507261928	2.77115840632453	0.00558572458430589	0.428999664489271
ENST00000430312	1.61516519449372	3.45259012352928	1.24603189277836	2.77086818045309	0.00559070548542144	NA
ENST00000619757	133.012581681402	0.656995536005588	0.237136442246177	2.77053804882316	0.0055963761269542	0.429306620773488
ENST00000439222	29.5438850006481	-1.06278268267875	0.383612496543545	-2.77045897163079	0.00559773519899723	0.429306620773488
ENST00000443308	7.74867300680311	-6.41353674268695	2.31544976185983	-2.76988810050252	0.0056075553992784	0.42971599951604
ENST00000232744	543.580565717677	-0.227952920092027	0.0823075663935302	-2.76952569587753	0.00561379759418977	0.42971599951604
ENST00000588376	276.607050802096	0.300911304369654	0.108653821134123	2.7694498106809	0.00561510546315527	0.42971599951604
ENST00000425133	85.9057950951837	-0.447866599170103	0.161734469192753	-2.76914748850686	0.00562031866600667	0.429807952802252
ENST00000514215	270.74826305014	0.955843248240507	0.345247468742721	2.76857423957771	0.00563021568450622	0.43003343575152
ENST00000479559	13.2588502827122	0.967192230982314	0.349369667138315	2.76839211287167	0.00563336335212442	0.43003343575152
ENST00000596750	129.48390996122	0.664422051041372	0.240012622742934	2.76827961566423	0.00563530841697904	0.43003343575152
ENST00000324873	324.595121714873	0.961362070075358	0.34744548605241	2.76694361753873	0.00565845404859176	0.43139266701665
ENST00000515453	23.9370913867322	0.552171849427053	0.199571506978207	2.76678699172899	0.0056611731363208	0.43139266701665
ENST00000252660	1545.34953038974	-0.46199663561055	0.167002352396931	-2.7664079516226	0.00566775830481948	0.431502032899056
ENST00000371941	6547.21973119483	0.309070312319939	0.111729356525716	2.76624086928131	0.00567066326602456	0.431502032899056
ENST00000590322	8.66217322993539	1.82171597943108	0.658686030537936	2.76568181952078	0.00568039289867187	0.431694882724266
ENST00000340811	317.984380555117	-0.776843621653264	0.280891871618999	-2.76563225975785	0.00568125615681553	0.431694882724266
ENST00000646410	4.8845327544687	-6.01997232664099	2.17778175672518	-2.76426795662641	0.00570506682356783	0.432961990207898
ENST00000394691	646.92951998257	0.423015292524142	0.153032769393198	2.76421379683236	0.00570601390865739	0.432961990207898
ENST00000475058	4.55350599919222	-4.28213360946894	1.54945931901035	-2.76363087235099	0.00571621641131675	0.433132089379451
ENST00000369718	40.7697750911579	1.14566866649762	0.414553052812648	2.76362375991327	0.00571634099666365	0.433132089379451
ENST00000569506	10.1363793612287	0.895204172547095	0.323999901736257	2.76297667915903	0.0057276858683901	0.433684992183262
ENST00000395136	314.151759969868	0.326609288976541	0.118277977074249	2.76137026567095	0.00575593796130308	0.435358976079686
ENST00000615498	319.087178274231	0.49055339320535	0.177670382916721	2.76103076467891	0.00576192484727443	0.435358976079686
ENST00000462363	20.6560608107357	0.710598435317681	0.257367399088105	2.76102737889666	0.00576198458167813	0.435358976079686
ENST00000280772	16488.2836899672	-0.215962955006669	0.0782251642361832	-2.76078621394284	0.00576624082383933	0.435373531970505
ENST00000297533	155.021466289039	-0.525444393757407	0.190353998189608	-2.76035386046382	0.00577387838800532	0.435385699680826
ENST00000624705	65.3808876198528	-0.691995124792962	0.25069407494053	-2.76031703165349	0.00577452939375074	0.435385699680826
ENST00000292090	97.704436312526	-0.52972736972062	0.192025809093416	-2.75862589628731	0.0058044941965249	0.437335982794268
ENST00000582147	762.464856594742	1.03006169064336	0.373427636737192	2.75839704753372	0.00580855986108123	0.437335982794268
ENST00000449579	6.18576553831271	-1.29395915054242	0.469285554633459	-2.75729593158494	0.00582815790565265	0.43827943520879
ENST00000497752	12.7162693809652	1.06276158048392	0.385469981551116	2.75705406736838	0.00583247066601621	0.43827943520879
ENST00000507474	3.29141214299004	-1.4983148903553	0.543457628503679	-2.75700406392429	0.00583336265267626	0.43827943520879
ENST00000538669	151.83016598583	0.458210779896507	0.166291456571695	2.75546795573922	0.00586082451367252	0.440034154446302
ENST00000589772	9.50782793255397	1.42754021893802	0.518210706478517	2.75474860146911	0.00587372483136738	0.440693892459875
ENST00000424449	12.9622827152141	6.87200894776066	2.49509153311736	2.75421116081252	0.00588337955572601	0.441109367110206
ENST00000453479	4.09767355202639	1.72118636376864	0.624986863291256	2.75395606669981	0.00588796713702903	0.441144614728175
ENST00000359759	248.764526482507	1.23598500595286	0.448963508570937	2.75297431162508	0.00590565299791266	0.441367189529422
ENST00000235878	24.8695694558075	1.69077733319552	0.614169083459779	2.75295090347256	0.00590607526867579	0.441367189529422
ENST00000561055	26.7059938083836	0.54058455266405	0.196380603485529	2.75273903363825	0.00590989852708692	0.441367189529422
ENST00000442470	83.9114709465207	0.769608402454409	0.279584639991145	2.75268484877704	0.00591087666821987	0.441367189529422
ENST00000531527	128.979795375636	-0.403816175208912	0.146711000865153	-2.75246009384173	0.00591493548577465	0.441367189529422
ENST00000379375	442.808836705355	0.897940588212354	0.326245156875787	2.75234917450202	0.00591693948797965	0.441367189529422
ENST00000594740	155.435279848533	-0.320250537084751	0.116361976500024	-2.75219231158972	0.00591977460662478	0.441367189529422
ENST00000419700	2.82615508304615	-2.50627681106957	0.910714579284766	-2.75198933681054	0.00592344496180644	NA
ENST00000420687	711.144405171649	-0.385376901992408	0.140048959124257	-2.7517298550608	0.00592814010879443	0.441683540511986
ENST00000337221	497.591589533081	0.6500498797984	0.236268521286673	2.75131818770589	0.00593559583313977	0.441931714775952
ENST00000616122	1390.03728903779	-0.315778587944576	0.114821976006807	-2.75015810497684	0.00595665162016511	0.443188585835096
ENST00000586718	33.7878539092936	0.716536568111691	0.260572472396559	2.7498551996744	0.00596216049612311	0.443188585835096
ENST00000374919	380.791660924869	-0.576130708118369	0.209524521230756	-2.74970540313923	0.00596488651086623	0.443188585835096
ENST00000366287	2.45743184929073	2.23474136278073	0.812735086170828	2.74965533149262	0.00596579797092849	NA
ENST00000435087	1.6181969004752	3.87941044180918	1.41123182390153	2.74895334423798	0.00597858954730876	NA
ENST00000409078	2662.57639437845	-0.395651422174057	0.143961736867642	-2.7483095910257	0.00599034170350756	0.444197243860985
ENST00000511869	27.4679844609678	0.950909905040715	0.346023407471395	2.74810860915334	0.00599401502666988	0.444197243860985
ENST00000392607	1075.25349029998	-0.358118026435023	0.130316746164628	-2.74805838063679	0.00599493336456817	0.444197243860985
ENST00000519209	160.521370285553	1.47179429106976	0.535577263162761	2.74805222756904	0.00599504587103774	0.444197243860985
ENST00000569229	62.7801206929402	0.520725355033936	0.18953363777612	2.74740336936404	0.00600692067623775	0.444525116236357
ENST00000376567	181.132832324439	0.80126694159456	0.291699031813617	2.74689612993482	0.00601621845922378	0.444525116236357
ENST00000394313	78.3716768325809	0.894820053381006	0.325782986962489	2.7466752077021	0.00602027205225854	0.444525116236357
ENST00000452990	91.750685291901	1.37452401568755	0.500501713750791	2.74629232612768	0.00602730318542231	0.444525116236357
ENST00000445950	34.7192483814066	1.21076961089174	0.440881438187788	2.74624764396642	0.00602812419835071	0.444525116236357
ENST00000537073	258.257307076006	0.271825733624219	0.0989845400735883	2.74614332119071	0.00603004147073256	0.444525116236357
ENST00000548796	148.521731650986	0.630058265711249	0.229442972211429	2.74603427439328	0.00603204614970064	0.444525116236357
ENST00000269051	1959.78847249063	-0.578303805734329	0.210598562727482	-2.74600072405367	0.00603266304841948	0.444525116236357
ENST00000590891	112.515861207542	0.580124350603363	0.211302315537639	2.74547086304894	0.00604241327883197	0.444937566112754
ENST00000577185	40.8950878061272	-0.400420480846518	0.145997965979316	-2.74264424275094	0.00609466756557206	0.448199530935113
ENST00000557013	92.653738613858	0.624642718566008	0.227783471680205	2.74226533627941	0.0061017030668843	0.448199530935113
ENST00000496944	5.04703605283857	1.16770304103526	0.425828633707168	2.74219004689634	0.00610310190422747	0.448199530935113
ENST00000369395	6.59939861710183	5.89844591245816	2.15124396531579	2.74187679666183	0.00610892503105658	0.448199530935113
ENST00000427391	14.3024629270131	1.01837882743524	0.371423781117247	2.74182451207607	0.00610989745612489	0.448199530935113
ENST00000519873	14.4324812010432	-0.936196859436494	0.341463136683844	-2.74172160581804	0.00611181178547882	0.448199530935113
ENST00000611216	307.938240398815	-0.377084478823303	0.137564529467281	-2.74114613907788	0.00612252695374171	0.448400862474683
ENST00000334047	3102.11506430085	0.857610074193734	0.312867959957823	2.74112464027747	0.00612292758820666	0.448400862474683
ENST00000458422	4.55108093232685	1.69132396607206	0.61710279763837	2.74074914673001	0.00612992879438738	0.448437142381608
ENST00000637809	10.7430846232204	-1.86476623870161	0.68041041393292	-2.74064917366984	0.00613179404133895	0.448437142381608
ENST00000517712	882.561039759193	0.603125268522889	0.220085004235913	2.74041964202335	0.00613607846119999	0.448444369940632
ENST00000568556	328.429486737822	-0.563937114282694	0.20584080419099	-2.73967601564286	0.00614997745539016	0.449153772713362
ENST00000463287	1.88489572723445	-2.83849044079704	1.03644870993343	-2.73866947162235	0.0061688357574119	NA
ENST00000556968	105.088724082235	2.97408522809348	1.08604009362316	2.73846724955759	0.0061726308042381	0.450479497652819
ENST00000463260	123.670469893886	0.567703066202887	0.207322624211484	2.73825911842496	0.00617653894019033	0.450479497652819
ENST00000554527	40.8127420064734	0.715742271552302	0.261433677071829	2.73775849985712	0.00618594832020091	0.450489452541396
ENST00000392378	718.059410559981	-0.378484963117708	0.138258909531585	-2.7375086668917	0.00619064888373363	0.450489452541396
ENST00000267540	641.910182501809	0.548300851108036	0.200293970909157	2.73748055729904	0.00619117796203827	0.450489452541396
ENST00000227752	222.681966549419	0.674392592340511	0.246381977237254	2.73718313288437	0.00619677857461558	0.450489452541396
ENST00000488738	35.607803746561	0.815176189577329	0.29785319129389	2.73683886358968	0.00620326698950328	0.450489452541396
ENST00000306480	838.899378535086	-0.157906746441422	0.0576981635362468	-2.73677248570004	0.00620451871126354	0.450489452541396
ENST00000507274	41.8341730616698	0.727766989048558	0.265929814489045	2.73668821394427	0.00620610819442879	0.450489452541396
ENST00000539304	38.1920623001493	-0.450564761874391	0.164658418223039	-2.73636031936172	0.00621229623387605	0.450633323288747
ENST00000474079	2.42960669418924	1.92578112537393	0.703827097192468	2.73615655472172	0.00621614448635527	NA
ENST00000626574	7.25530894836409	2.84490349759084	1.04027934763081	2.7347495690172	0.00624277512421019	0.452197876069233
ENST00000602449	12.4966266920534	6.81859716727115	2.49336390911668	2.73469794855848	0.00624375411769672	0.452197876069233
ENST00000602482	207.716340249717	-0.439936372679618	0.16088706389202	-2.73444217351672	0.00624860698763949	0.452197876069233
ENST00000296140	207.59856201056	0.815254409092656	0.298155152971288	2.73432942871581	0.00625074719487151	0.452197876069233
ENST00000312828	1586.527857574	0.419483190916257	0.153465581614846	2.73340241181268	0.00626836956709369	0.453166744546841
ENST00000480032	2785.73636370504	-0.291606270826605	0.106746136830998	-2.73177352814443	0.00629944262220558	0.455106057008163
ENST00000371180	10.5084534308837	1.14914699963143	0.420799464277245	2.7308661183901	0.00631681269893219	0.455555869677675
ENST00000514980	198.860251880029	0.657607477791554	0.240826336007595	2.73062941824941	0.00632135081102177	0.455555869677675
ENST00000544838	3.20807725226997	4.85976203541878	1.77983301168221	2.7304595450927	0.00632460949717431	0.455555869677675
ENST00000480825	81.6353455735905	0.523437468595473	0.191710456397925	2.73035429798883	0.00632662921664785	0.455555869677675
ENST00000521924	20.8784979041798	-0.687163946009335	0.251701331807266	-2.73007671860677	0.00633195882236384	0.455555869677675
ENST00000407981	246.219402603339	-0.355300065507577	0.130143865283296	-2.7300561938449	0.00633235306421327	0.455555869677675
ENST00000422466	78.963109312909	-0.63849115812239	0.233890046360895	-2.72987742769178	0.00633578775810289	0.455555869677675
ENST00000361283	632.555862305807	-0.227668094824929	0.0834102435282558	-2.7294980231991	0.00634308293948674	0.455555869677675
ENST00000264867	2581.55213177893	-0.406311347826867	0.148861786611544	-2.72945365681482	0.00634393650885842	0.455555869677675
ENST00000489714	1.93275381692257	-2.89769237310321	1.06187436850923	-2.72884670638702	0.00635562407448436	NA
ENST00000461668	3.01416156510567	-1.76143621482498	0.645502881679215	-2.72878133439586	0.00635688404657005	0.455914120052736
ENST00000409549	83.3948571265812	0.595089620419714	0.218081184313098	2.72875269956965	0.00635743602164259	0.455914120052736
ENST00000511644	15.7490910616063	-1.55974684944685	0.571915011226039	-2.72723537384191	0.00638674629871416	0.457231417046769
ENST00000518335	317.293214180586	0.799971098188921	0.293329045064546	2.72721406778142	0.00638715873352122	0.457231417046769
ENST00000599551	9.74947286746465	1.26916170820531	0.465382074021664	2.72713922398789	0.00638860772185004	0.457231417046769
ENST00000505719	2.79701493833885	3.89143976578877	1.42706405747733	2.72688513553331	0.00639352912362318	NA
ENST00000438527	259.456830979097	-0.284445858840036	0.104337935364329	-2.72619788619358	0.00640685745082448	0.458231446783268
ENST00000457650	4.3441630158978	1.51498117424697	0.555853777085634	2.72550306699377	0.0064203579955395	0.458517409793914
ENST00000466035	1.61753294491564	3.86936203759838	1.4197169308483	2.72544614600488	0.00642146512088734	NA
ENST00000360521	446.932227224197	-0.844128562286219	0.30980376409795	-2.72472016195173	0.0064356007392861	0.458517409793914
ENST00000526628	42.949141394111	0.51751001700028	0.189934148955989	2.72468126371628	0.0064363589154978	0.458517409793914
ENST00000552995	4.53953703899462	-5.91352486582838	2.17035600377859	-2.72467966339759	0.0064363901094708	0.458517409793914
ENST00000491050	5.59658847937689	5.65858915819455	2.07694958321922	2.72447112049002	0.00644045626488575	0.458517409793914
ENST00000301318	748.398285660862	-0.23258330013094	0.0853727903558199	-2.72432585559838	0.00644328999528768	0.458517409793914
ENST00000425428	220.275343911128	1.63781495774438	0.60119810894421	2.72425167906902	0.00644473741402547	0.458517409793914
ENST00000483956	49.6657130916699	0.604835109247889	0.222028097410782	2.72413769383819	0.00644696219660064	0.458517409793914
ENST00000394283	206.997549641635	0.51945747345551	0.190695577924444	2.7240142593203	0.00644937219114642	0.458517409793914
ENST00000531439	250.426808464206	0.45341675439986	0.166492601792269	2.723344758379	0.00646245797324551	0.459143068470507
ENST00000155840	58.3061537578059	0.527067179240833	0.193578158172478	2.7227616184426	0.00647387523718435	0.459649432015859
ENST00000547673	25.0630128829059	-0.555408992698071	0.20401806604853	-2.72235201252204	0.00648190573414084	0.459914821427715
ENST00000526909	56.9674186695664	0.929821864012274	0.341632809250115	2.7216995523739	0.00649471599709015	0.460518776921402
ENST00000508757	53.8711539322803	0.564534407471474	0.20745068582404	2.7212944861041	0.00650268043492264	0.460778559389955
ENST00000480356	303.749155719401	0.854274915966786	0.313973306805871	2.72085205158852	0.00651138964676962	0.461044493451584
ENST00000338458	123.693674000944	1.72149174307009	0.632790388184607	2.72047707299857	0.00651877921853526	0.461044493451584
ENST00000409202	175.223802251788	0.522718157393312	0.192151955697735	2.72033743031777	0.00652153303491791	0.461044493451584
ENST00000533648	6.45865767343812	1.11035499196017	0.408184184784494	2.72023031109447	0.0065236461832425	0.461044493451584
ENST00000480456	1937.44102433884	-0.234763918960754	0.0863267417625116	-2.71948082561252	0.00653844857225915	0.461786011886517
ENST00000381305	1.84544182369414	3.25039085085069	1.19543519437062	2.71900213926859	0.00654791846098616	NA
ENST00000447322	3.53851421634082	-1.7409301338768	0.640298911482066	-2.71893345851105	0.00654927818910733	0.462246156245691
ENST00000617407	2.36306367026408	1.91248672065784	0.703460640456601	2.71868333588143	0.00655423221436637	NA
ENST00000588541	7.09034485153425	-0.995302416622647	0.366110212799976	-2.71858686762838	0.00655614380217833	0.462426100701374
ENST00000480067	37.4016191757372	1.21933687618105	0.448592039247837	2.71814202995117	0.00656496506914852	0.46274365625564
ENST00000578318	6.67497912309758	1.79163086393081	0.659263412273725	2.71762520196847	0.00657522732968414	0.463162298555134
ENST00000515735	1.15493804899275	3.38670657975843	1.24643955702059	2.71710454043499	0.00658558029497966	NA
ENST00000488587	2.86111818454622	4.69441722591529	1.72775920311936	2.71705525714453	0.00658656101540209	NA
ENST00000595897	117.470957172988	0.478967488774389	0.176332338404277	2.71627707718741	0.00660206394606706	0.464747129554287
ENST00000454830	333.076444644057	0.323671706189094	0.119212960367633	2.71507145859767	0.00662614712760728	0.465919352804882
ENST00000355973	14.081018554071	2.85895187831943	1.05301778204563	2.71500816706584	0.00662741360532612	0.465919352804882
ENST00000634853	47.8359282433998	-0.464900287511872	0.171262256388501	-2.71455192355557	0.0066365495814191	0.466113701056725
ENST00000588587	20.3689871883401	1.35873190068362	0.50055778118097	2.71443567908975	0.00663887910969351	0.466113701056725
ENST00000530015	588.361419533778	0.535262534405642	0.19726032234606	2.71348301594384	0.00665799810944908	0.466708523713167
ENST00000543487	5.04773451242834	1.26673657255421	0.46687544366309	2.7132216734627	0.00666325163785222	0.466708523713167
ENST00000543251	392.24870293479	-0.256763642985582	0.094636357990709	-2.71316065450014	0.00666447878266374	0.466708523713167
ENST00000376687	184.101706964864	-0.398545919985371	0.146894392706727	-2.71314590463003	0.00666477544596926	0.466708523713167
ENST00000162749	715.051702944954	0.5794294134023	0.213739707175122	2.71091142146816	0.00670985484994814	0.469558359649539
ENST00000265164	43.1183295164652	0.68831451223309	0.253946148077537	2.71047431687339	0.00671870516711257	0.469870803919348
ENST00000458187	6.36512452128794	-1.20415772721981	0.444325465925366	-2.71008037928231	0.00672669044462357	0.470122383716223
ENST00000298282	1480.18025890875	-0.247239964082694	0.0912475923538628	-2.70955055037381	0.0067374437473217	0.47056696420342
ENST00000578756	178.919845567716	0.467915610951289	0.172752272982422	2.70859307882392	0.00675691559763373	0.471427956785069
ENST00000523752	15.6025320589828	2.92448057878694	1.07982713956847	2.70828586504655	0.00676317403376226	0.471427956785069
ENST00000504884	5.79072657814186	5.70995945053572	2.10837470209105	2.70822802269097	0.0067643529577104	0.471427956785069
ENST00000426907	499.024933825569	-0.23023517944621	0.0850178662235302	-2.70807995628674	0.00676737164024114	0.471427956785069
ENST00000504015	2.5896557766562	-1.59672542904058	0.58964771124916	-2.70793119108008	0.0067704057887518	NA
ENST00000510861	1061.82240283805	-0.775004891217485	0.286217384402951	-2.70774919152498	0.00677411943291158	0.471591394439341
ENST00000649629	126.652153778068	0.654553931240282	0.241757601404137	2.70748025062545	0.0067796104394478	0.471667183430154
ENST00000643143	406.76651572535	-0.612309642727358	0.226263865424518	-2.70617511805757	0.00680631437461862	0.473217730108137
ENST00000262031	986.525070434631	0.241584195427751	0.0892858262648555	2.70573959534318	0.00681524648811999	0.473531458325017
ENST00000528957	81.0041512508265	-0.657554898491886	0.243069073111849	-2.70521827426934	0.00682595208526184	0.473967923794526
ENST00000556925	109.077933977664	0.869099736396604	0.321339581142787	2.70461464257159	0.00683836684988559	0.474129316653226
ENST00000609796	19.0970372408342	0.792501490760371	0.293026811863502	2.70453575807777	0.00683999074851717	0.474129316653226
ENST00000359052	689.473631552275	-0.290656625185243	0.107476369939633	-2.70437702118613	0.00684325952102427	0.474129316653226
ENST00000344537	272.952622812613	-0.367059602768903	0.135742659497367	-2.70408436174793	0.00684928975890543	0.474129316653226
ENST00000435296	212.428543213036	1.08969331784416	0.40301576024005	2.70384790211455	0.00685416548848556	0.474129316653226
ENST00000328668	76.028024783358	0.624664452195334	0.231030701160135	2.70381576586376	0.00685482836938442	0.474129316653226
ENST00000592790	540.121235023909	0.622364219576929	0.230210915659127	2.70345225722686	0.00686233054683377	0.474341996637271
ENST00000565505	34.1333532358177	0.430966418906601	0.159465859705575	2.70256228952268	0.00688072906027545	0.474957224269226
ENST00000584746	197.469634993451	0.3618528737837	0.133896979598343	2.70247226538767	0.00688259261654155	0.474957224269226
ENST00000267853	59.7603255804712	0.596352168974955	0.220676758554218	2.70237868673623	0.00688453023418058	0.474957224269226
ENST00000513622	1.73465903569918	2.75298397780293	1.01885471759152	2.70203781782621	0.00689159233048078	NA
ENST00000477068	44.7464581330727	0.524636494019354	0.194172517105199	2.70190911587717	0.00689426045981354	0.475189793914423
ENST00000216117	320.241375083075	0.82590650841487	0.305732625046915	2.70140129234861	0.00690479724300623	0.475189793914423
ENST00000380794	40.9676758948491	-0.971613409834963	0.359703214686753	-2.70115297879974	0.00690995474235409	0.475189793914423
ENST00000479155	436.839844912584	0.523792131810203	0.193926504179587	2.70098269458383	0.00691349356407688	0.475189793914423
ENST00000556476	239.037844892777	-0.334204499490687	0.123742252316507	-2.70081151130062	0.0069170527110036	0.475189793914423
ENST00000573174	20.6459303123068	0.713287245206125	0.264102141355542	2.70080068849528	0.00691727778802156	0.475189793914423
ENST00000374737	490.371747421519	0.861075909123751	0.318853938223725	2.70053402482855	0.00692282555094413	0.475189793914423
ENST00000593189	101.426906836069	1.03365054079873	0.382761626262225	2.70050723447023	0.00692338312768727	0.475189793914423
ENST00000371383	1540.93550519686	-0.315825329911277	0.116977562833144	-2.69987955178865	0.00693645838023573	0.475782426926028
ENST00000439685	277.085203160239	0.820502846935289	0.303937297387153	2.69957933425373	0.00694272004737915	0.475907246241972
ENST00000464103	4.06253477742282	4.44610548873238	1.64720358508156	2.69918395576599	0.00695097424240039	0.476168401746021
ENST00000549335	343.474255642527	0.367180513688368	0.136053935058031	2.69878643004155	0.00695928215013676	0.476306021522846
ENST00000294635	98.7962702579028	-0.518365115886383	0.192082233396527	-2.698662477629	0.00696187446056353	0.476306021522846
ENST00000478105	196.852134494541	0.420365868654833	0.155807893893318	2.69797542442015	0.00697625905683112	0.476465272434591
ENST00000475829	9.66789792062003	0.831591736411396	0.308237952806226	2.69788885126089	0.00697807350170687	0.476465272434591
ENST00000624800	10.2004100668734	1.93012219386885	0.715448274542285	2.69778020654766	0.00698035113329199	0.476465272434591
ENST00000485767	264.13744228299	0.464257181211115	0.172093573609496	2.697702020324	0.00698199064515875	0.476465272434591
ENST00000466429	370.849930514281	0.332289496241509	0.123190764367291	2.69735720813286	0.00698922524871941	0.476655374377974
ENST00000272369	29.2549365880846	-0.892209225426366	0.33080486586919	-2.69708616009043	0.00699491691098449	0.476740074963663
ENST00000370477	691.944414570163	-0.238809886300456	0.0885652777505499	-2.69642790454607	0.00700875676962278	0.477379656895985
ENST00000487971	78.6096876021522	0.71022081528378	0.263428552979591	2.6960661904361	0.00701637229334706	0.477420033545679
ENST00000553607	19.9728155821303	0.825432019828037	0.306175653291777	2.69594270789853	0.00701897379387902	0.477420033545679
ENST00000566885	181.339206991151	0.299910569935851	0.111254377535349	2.69571927487132	0.00702368322918347	0.477420033545679
ENST00000579014	52.4185776815205	1.60960580076228	0.597207092507531	2.69522217829653	0.00703417102015107	0.477420033545679
ENST00000551749	60.8623024616192	0.569222420358293	0.211202383009449	2.69515150467231	0.00703566324028014	0.477420033545679
ENST00000586064	475.133535530471	-0.552521356927299	0.205007198412765	-2.69513149394316	0.00703608580332862	0.477420033545679
ENST00000463706	6.29224802463534	1.6045121002203	0.595443872841882	2.69464877111327	0.00704628628490703	0.477809564914519
ENST00000492251	4.74923624130841	1.82263968539684	0.67658706798207	2.69387307509865	0.00706270543846234	0.478620025728561
ENST00000538504	70.201173624653	0.440295802906239	0.163488378335264	2.69313211978487	0.00707842130779577	0.479358743251142
ENST00000557245	4.37449671169761	1.35137672779328	0.50184003996882	2.69284357596744	0.00708454989253768	0.479358743251142
ENST00000398250	61.8247559353338	0.874719713531443	0.324845309011622	2.69272693576175	0.00708702864765549	0.479358743251142
ENST00000296525	22.9969873408423	0.645312481287403	0.239677423962729	2.69242079883065	0.00709353815740087	0.479496326929924
ENST00000581202	2.48169684864376	3.7088454655835	1.37779453090058	2.69187123508122	0.00710523721648384	NA
ENST00000506942	56.3676589828487	-0.41861227130218	0.155527077935816	-2.6915716340722	0.00711162238671071	0.479899164845436
ENST00000433720	10.4529698946917	0.847659980810749	0.314976134505611	2.69118795981557	0.00711980686920332	0.479899164845436
ENST00000389297	269.611464822066	-0.226782587089103	0.0842698365005881	-2.69114782354562	0.00712066353855991	0.479899164845436
ENST00000268607	5857.29130954324	-0.24700227251027	0.0917864790900329	-2.69105291933017	0.00712268954415948	0.479899164845436
ENST00000460539	3.60914170227353	2.12056611802289	0.788063612382203	2.6908565307472	0.00712688367132966	0.479899164845436
ENST00000409711	94.5807960647904	0.278851671696691	0.103631671766282	2.69079584401165	0.00712818016184774	0.479899164845436
ENST00000553862	114.051362676986	0.496758505814053	0.184622549447629	2.69067081621558	0.00713085188010019	0.479899164845436
ENST00000593650	0.861165742148385	-3.15167011079604	1.17140229714838	-2.69051044074983	0.00713428025862497	NA
ENST00000396578	178.746400529351	0.536594453048742	0.19945334685483	2.69032564010718	0.00713823261391353	0.48009431403308
ENST00000317060	4.8971679710937	1.86984968398917	0.6951994405782	2.68965936226015	0.00715249870838207	0.480743889975238
ENST00000270221	138.795526397202	0.868653931402493	0.322985032434327	2.68945568423242	0.0071568648918285	0.480743889975238
ENST00000330244	34.930649900431	-0.771849058255623	0.287018682980136	-2.68919448114477	0.00716246772382305	0.480818791936342
ENST00000619111	8.60556907340672	1.18369603628555	0.440327488140234	2.68821744762064	0.0071834601135578	0.481371088575361
ENST00000556263	3.07296651163244	2.35894119398954	0.877523358780993	2.68818051438135	0.00718425473750893	0.481371088575361
ENST00000624545	1.6471117028656	-2.07136950685944	0.770588483352386	-2.68803589932736	0.00718736691051818	NA
ENST00000482761	3.87376989108944	3.6615391231175	1.36221216691554	2.68793600001997	0.00718951748965048	0.481371088575361
ENST00000221327	179.181078918406	-0.343074571968443	0.127644456950214	-2.68773576358475	0.00719382981222105	0.481371088575361
ENST00000553394	2.43267372851712	-1.64478844924641	0.611990805324837	-2.68760320406019	0.00719668591151674	NA
ENST00000456662	15.4481642963692	5.56134932407928	2.06928744636883	2.68756732363998	0.00719745915841477	0.481371088575361
ENST00000424505	3.22503419897252	2.27224902865404	0.8454696526185	2.6875583548347	0.00719765245377756	0.481371088575361
ENST00000636621	10.0640171537899	0.914330018467231	0.340237780118215	2.68732654601012	0.00720265000581038	0.481404816982236
ENST00000370904	10.0052670911132	-1.62690784247349	0.60548421567858	-2.68695335129451	0.00721070223073037	0.481536915793561
ENST00000569710	81.5125232185662	-0.354352596127265	0.131887619817061	-2.68677679238416	0.00721451456354345	0.481536915793561
ENST00000417956	2523.85970223116	0.578555197149133	0.215347638444848	2.68661036325831	0.00721810982606364	0.481536915793561
ENST00000523500	2263.71877532091	0.456986550802111	0.170113833486348	2.68635737280463	0.00722357809790667	0.481601840329633
ENST00000430424	219.671993734118	-0.816322495294938	0.303950555945051	-2.68570818288786	0.00723762705294321	0.482238409485283
ENST00000618852	2683.93958706713	0.321445815482929	0.119701046040097	2.68540523342839	0.00724419149322323	0.482375808939675
ENST00000539278	20.8761503129645	-0.543527566000016	0.20245826265969	-2.68464007771136	0.00726079501508405	0.482998630477484
ENST00000486992	62.8944626742244	3.20875581875568	1.19526375767585	2.68455878307144	0.00726256107615482	0.482998630477484
ENST00000492036	26.4175021466808	-0.613660211297822	0.228711805533932	-2.6831155911048	0.00729397749800969	0.484787065221314
ENST00000642980	2.59082641982851	-2.22480623463315	0.829311824023152	-2.6827137515539	0.00730274670170961	NA
ENST00000379556	3.66603468325533	3.90350819411055	1.45507071569311	2.68269311725591	0.007303197252003	0.485098917284316
ENST00000374518	2909.91642922085	-0.28480890535675	0.106208621882901	-2.68159872812173	0.00732712903000808	0.486337229883642
ENST00000530003	268.554349137276	0.728684446032279	0.271752612629109	2.68142572386892	0.00733091866961062	0.486337229883642
ENST00000567716	2.25816029609188	2.38875404411217	0.891027590232878	2.68089795456036	0.00734249026691974	NA
ENST00000451834	316.730241756428	-0.805789710813555	0.300611996440552	-2.68049751957555	0.00735128092809753	0.486852519078996
ENST00000593146	427.833339594019	0.602671170698299	0.224839220450126	2.68045392388284	0.00735223854445315	0.486852519078996
ENST00000231887	345.136909371732	-0.284596896142878	0.106175032066778	-2.68045029610994	0.00735231823660458	0.486852519078996
ENST00000477039	5.35597680183673	5.59766714198757	2.08861660942979	2.68008360975152	0.00736037732208381	0.487055049409801
ENST00000642824	16.1449671258684	-0.759817209791614	0.283524718553743	-2.67989758941455	0.00736446873290907	0.487055049409801
ENST00000409979	12.4636367214548	-1.37647954313247	0.513804343015437	-2.67899553953578	0.0073843377527634	0.488067826546003
ENST00000373394	403.526609789274	0.366066594909033	0.136663224822031	2.67860351887453	0.0073929875836817	0.488338279726053
ENST00000482897	70.326994459089	-0.496318755228645	0.185446415551729	-2.67634590699436	0.00744297830335187	0.491045415660868
ENST00000370238	635.584941540699	-0.347285368045526	0.129761365077434	-2.67633873794627	0.00744313753064448	0.491045415660868
ENST00000547520	8.46757245386133	1.67784201925531	0.627047627721354	2.6757808260155	0.00745553834158206	0.491118641259705
ENST00000227266	325.303967852913	0.726415365836874	0.271508525606452	2.6754790267242	0.00746225420980301	0.491118641259705
ENST00000240100	311.744771876586	-1.02123082717156	0.381705589292705	-2.67544111435175	0.00746309824832946	0.491118641259705
ENST00000487774	65.1342832836706	-0.282310975533012	0.105519697877657	-2.67543388780672	0.00746325914173533	0.491118641259705
ENST00000366699	88.3669143422821	-0.345612247218836	0.129188360185133	-2.67525841123425	0.00746716694616446	0.491118641259705
ENST00000624362	5.03900677071332	1.84864152043107	0.691069307176864	2.6750450370645	0.00747192118960676	0.491129838192925
ENST00000455697	13.9968901783374	3.79433341679737	1.41864855153193	2.67461127895281	0.00748159423208432	0.491363406517792
ENST00000599907	32.6664324538485	0.485143446713818	0.181397672060091	2.67447449134356	0.00748464699866564	0.491363406517792
ENST00000473253	76.3974885837485	-0.277371777312953	0.10372356603672	-2.67414424620493	0.0074920218710508	0.491546370645672
ENST00000499452	2.34449951512545	-2.48641225836245	0.929817114041261	-2.6740874316195	0.00749329128326111	NA
ENST00000222250	1279.2665230005	0.594954470874623	0.222508117859269	2.67385512312373	0.00749848377495231	0.491669248254829
ENST00000539761	39.0698425787697	-0.859378989270712	0.321435237395735	-2.67356807621153	0.00750490422020232	0.491789258808854
ENST00000473752	5.96222359697541	2.89452389796308	1.08321642332597	2.67215658443912	0.00753654716016244	0.493108346318916
ENST00000317811	365.949124698995	-0.455212638880493	0.170375769537951	-2.67181559980626	0.00754420929964204	0.493108346318916
ENST00000395388	1794.44677610418	0.773776688479753	0.289613944281732	2.67175218513317	0.00754563503730199	0.493108346318916
ENST00000479475	26.7979498327443	0.649183043982083	0.2429960997704	2.67157804012277	0.00754955154264986	0.493108346318916
ENST00000582195	3.23328735790018	2.11250135697764	0.790749429612198	2.67151802817443	0.00755090162809109	0.493108346318916
ENST00000602961	32.8868229154029	0.437271611851959	0.163683837160739	2.67144037821251	0.00755264883618949	0.493108346318916
ENST00000296658	640.967041645692	-0.221182636762305	0.0828088807991455	-2.67100140260062	0.00756253308075788	0.493452980677466
ENST00000484256	112.205229471128	0.598417189872681	0.224139257500556	2.66984550830502	0.00758861540566308	0.494349313563947
ENST00000578361	4.03042202776637	2.16289312080262	0.810178119522037	2.66965136268876	0.00759300413078265	0.494349313563947
ENST00000558528	10.8862103028167	1.28560176574153	0.481571050636338	2.66959935411974	0.00759418018783799	0.494349313563947
ENST00000467854	83.3374871555679	0.687454888291641	0.257523130864386	2.66948792515908	0.00759670045343668	0.494349313563947
ENST00000607061	9.03057450742834	1.28493056963142	0.481360759442873	2.66937124479902	0.00759934029717958	0.494349313563947
ENST00000430184	3.25329703979532	-2.25698722711735	0.845943247999308	-2.66801257939611	0.00763014012294239	0.495842366819474
ENST00000330871	1034.19357620621	1.43024350578573	0.536083206531564	2.66795058744583	0.00763154809487878	0.495842366819474
ENST00000571836	2.49170839754465	-1.55653477094004	0.583440137204759	-2.6678568574273	0.00763367734959482	NA
ENST00000515460	11.04908483013	6.64165563216156	2.49009307760068	2.66723187655343	0.00764788859128069	0.496332687709131
ENST00000478399	22.1213898794716	1.12806984347799	0.422939831391835	2.66721117225037	0.00764835978540019	0.496332687709131
ENST00000427304	291.607143993402	0.276490020301076	0.103672074058968	2.66696719257118	0.00765391430116837	0.496392480767058
ENST00000393307	9.80212250345873	7.04676812054297	2.64305326540172	2.66614684342047	0.00767261714701824	0.49730441689748
ENST00000573267	8.54691510970594	1.35082931485929	0.506730211719238	2.66577615389496	0.0076810817928869	0.497399164319873
ENST00000597492	43.7489691910883	0.509582416128983	0.19116440402416	2.66567627341637	0.00768336398123381	0.497399164319873
ENST00000589217	241.891518820006	0.688774189533595	0.258464649606353	2.66486806061337	0.00770185335812836	0.498274063286791
ENST00000412232	604.635750277216	-0.310875798331688	0.116665375723283	-2.66467918527131	0.0077061799782174	0.498274063286791
ENST00000435676	753.348853207118	-0.290088167948857	0.108875376601784	-2.66440564435305	0.00771244991797521	0.498378699765901
ENST00000558745	199.255713493351	2.40512494636076	0.902796485323334	2.66408319644639	0.00771984674480453	0.498555985677129
ENST00000605467	25.4964446454199	0.75887529028606	0.285010222462607	2.66262481299464	0.00775338094389848	0.499863854039819
ENST00000468001	4.15240295493286	-5.78504854341367	2.17271699145919	-2.66258724268017	0.00775424656105381	0.499863854039819
ENST00000004103	152.235546084619	0.721620780912642	0.271027297965071	2.66253911074907	0.00775535564357722	0.499863854039819
ENST00000337554	331.782263422948	0.432058481785654	0.162296662038	2.66215260597591	0.0077642668547659	0.499863854039819
ENST00000589158	14.5145649911848	0.938080551140802	0.352423598328847	2.66179834605025	0.00777244268981891	0.499863854039819
ENST00000502515	94.9624565271156	-1.56902850335712	0.589479195612767	-2.66171989619771	0.00777425424816384	0.499863854039819
ENST00000503079	13.9838886691161	2.07514741355728	0.779681253159515	2.66153303692776	0.00777857071281277	0.499863854039819
ENST00000592685	22.2848367482822	-1.24268164808326	0.466927220702838	-2.66140330437948	0.00778156880830224	0.499863854039819
ENST00000474288	15.7574307949371	0.87601671672372	0.329158721936932	2.66138084255768	0.00778208800203862	0.499863854039819
ENST00000463516	7.83517847026273	1.36700276415015	0.513728350113266	2.66094476555315	0.00779217385559794	0.500211807602614
ENST00000454935	61.3692888748159	0.712171929110458	0.267675822152487	2.66057622755616	0.00780070675568645	0.50036696353029
ENST00000635554	45.181135906731	-0.623266470319653	0.234287250043319	-2.6602662765661	0.00780788964878814	0.50036696353029
ENST00000528247	17.5169909147485	-0.997222556857012	0.374862499641337	-2.66023557387346	0.00780860148425094	0.50036696353029
ENST00000465124	87.8277578359344	-0.343839295600206	0.12926687069824	-2.65991815028047	0.00781596429204797	0.500539398834441
ENST00000581057	3.27340489225796	2.02001998023956	0.759617165061775	2.65926057644482	0.00783123685612678	0.500923202988708
ENST00000555066	54.0549079756679	-0.523539572890175	0.196874342477945	-2.65925750557783	0.00783130824160992	0.500923202988708
ENST00000371408	21.7525927536908	-0.667278758264271	0.251005335376686	-2.65842459987107	0.00785069153228576	0.501863419313303
ENST00000510193	2.08291792387811	2.26426468741814	0.852022466301456	2.65751758547763	0.00787184834588861	NA
ENST00000529924	131.082313220345	0.608767961273698	0.229082516605018	2.65741781736809	0.00787417862941742	0.503064697886573
ENST00000476532	3.43669509513485	1.8846890249508	0.709412884751062	2.65668846092661	0.00789123298529612	0.503853815282853
ENST00000558662	219.311995011264	0.271258776845714	0.102114497693362	2.65641787378981	0.00789756846465389	0.503958001967253
ENST00000524974	356.411942655064	-0.770827501025866	0.290204329544872	-2.65615438003546	0.00790374223875026	0.504051752059347
ENST00000512271	17.3950448156659	0.765787239913797	0.288336632906496	2.65587910975617	0.00791019655853482	0.504163271434516
ENST00000528080	480.776352337311	-0.426249100291326	0.160528899252316	-2.65527953082988	0.0079242713533246	0.504760067060165
ENST00000508214	2.60793944944717	4.56181809543236	1.71804028067508	2.65524513408955	0.00792507947828589	NA
ENST00000456293	22.1431187369133	0.733365218390847	0.276237304288818	2.65483773192372	0.00793465669485477	0.50512128240448
ENST00000611712	166.408013301104	1.31806183078152	0.496518377531805	2.65460834971227	0.00794005357538327	0.50515887870114
ENST00000449399	34.3013225681296	2.3046340085175	0.868272157912525	2.65427606714723	0.00794787731508277	0.50515887870114
ENST00000619501	258.593362342289	0.38193407976903	0.143897365156878	2.65421176650902	0.00794939209903044	0.50515887870114
ENST00000492013	77.6966658624626	0.553935939956234	0.208762065990707	2.65343196968022	0.00796778301704389	0.505663677708173
ENST00000530797	284.344889746955	-0.667039693376847	0.251395220107316	-2.65335074028894	0.00796970094027647	0.505663677708173
ENST00000601537	49.1466314086521	-0.699979635302667	0.263817242051811	-2.65327478165812	0.00797149478858601	0.505663677708173
ENST00000560867	177.428060686199	-0.349118611566281	0.131607199371861	-2.65273186598122	0.00798432688314542	0.506177977668758
ENST00000494037	49.1931606734011	-0.538404764447099	0.202990794790427	-2.6523604925187	0.00799311513892229	0.506340930946749
ENST00000306402	4573.87671630043	0.441294524006577	0.166423264000597	2.6516396409879	0.00801019824105909	0.506340930946749
ENST00000562997	1.40420192599819	3.66699939548803	1.38301676324418	2.65144970975353	0.00801470476520026	NA
ENST00000336232	3.70674278207298	-4.18266417550304	1.57769300919644	-2.65112677252298	0.00802237235229915	0.506340930946749
ENST00000479991	1289.92702321989	-0.294741110166569	0.111180821416285	-2.6510067690811	0.00802522330028048	0.506340930946749
ENST00000268151	62.1747619801336	-1.06849549335407	0.403064347343659	-2.65093030528709	0.00802704034046339	0.506340930946749
ENST00000441696	56.7761809319344	1.65557441433923	0.624541896898685	2.65086205194621	0.0080286625834595	0.506340930946749
ENST00000583354	5.43051940950286	1.48232293339944	0.559188010937477	2.65084891736918	0.00802897479930068	0.506340930946749
ENST00000395853	30.2635690652304	0.69104265422822	0.260730922154285	2.6504054391343	0.00803952289353629	0.506340930946749
ENST00000268793	5.52944281888516	1.47793933700148	0.557657480113716	2.65026362902925	0.00804289845258752	0.506340930946749
ENST00000370056	399.588734928462	-0.567407332675862	0.214106188176963	-2.65012112684426	0.00804629176367009	0.506340930946749
ENST00000486255	99.1474846531198	1.08227770410458	0.408408255715855	2.64998978095477	0.00804942055232572	0.506340930946749
ENST00000477287	44.7655584697511	0.5631564295272	0.212559369836538	2.64940769235568	0.00806329959114146	0.506340930946749
ENST00000457047	30.6191300684543	0.512486040569645	0.193435188377734	2.64939406768575	0.00806362470762528	0.506340930946749
ENST00000294618	251.429572002645	0.451809037746501	0.170549893373163	2.64913116514206	0.00806990047561616	0.506340930946749
ENST00000586201	61.9458690897449	-0.451608551022422	0.170482900436708	-2.6489961741945	0.0080731245542355	0.506340930946749
ENST00000578840	4.96764025182928	5.48778674462504	2.07170208132598	2.64892659716431	0.00807478675905242	0.506340930946749
ENST00000522591	3.3693713618084	2.28124647645036	0.861202235003058	2.64890914552986	0.00807520372905825	0.506340930946749
ENST00000584717	13.2846686591997	1.66817525249386	0.629765068371872	2.6488850148621	0.00807578031223521	0.506340930946749
ENST00000637957	14.1703893521617	1.37740025297386	0.520036629222814	2.64866006656561	0.00808115704693196	0.506340930946749
ENST00000374268	78.3097072906891	-0.575208928376753	0.217183654975755	-2.64849087488175	0.00808520319339973	0.506340930946749
ENST00000409773	826.870616212991	-0.598570102097734	0.226007567024632	-2.64845159822679	0.00808614273707194	0.506340930946749
ENST00000476948	9.19123552323479	1.26472048579294	0.477666329142728	2.64770700514468	0.00810397277685082	0.507161006607358
ENST00000461850	2.64569610026638	1.65601245764475	0.625585174617397	2.6471414682382	0.00811753864223962	NA
ENST00000359092	489.141948582759	0.407046368530788	0.153819216275122	2.64626474108892	0.00813860939604167	0.508790827408143
ENST00000233809	255.106988988723	-0.771828391156857	0.291671252077472	-2.64622716726243	0.00813951351668431	0.508790827408143
ENST00000560328	1925.13839805673	0.309270845531345	0.116900520472055	2.64558997926169	0.00815485955585842	0.509440206726506
ENST00000542002	57.2443703099106	0.913842470089801	0.345451899993364	2.6453537239406	0.00816055610792813	0.509440206726506
ENST00000581327	9.96467591277428	-1.06534880406851	0.402762159185803	-2.64510649714994	0.00816652101567622	0.509440206726506
ENST00000514025	720.325620630313	-0.338027540234491	0.127798351795942	-2.6450070402647	0.00816892173937034	0.509440206726506
ENST00000564979	23.1889485391647	3.9809928205533	1.50584469408304	2.64369415796725	0.00820067178804888	0.510655148168002
ENST00000437509	395.736332721728	0.896521823584104	0.339118807934726	2.64368062934648	0.00820099953109536	0.510655148168002
ENST00000474413	20.2458917646348	0.908805723404095	0.343774460366126	2.64361035556917	0.00820270216536431	0.510655148168002
ENST00000607838	1218.53605345206	-0.256119818234854	0.0968938008420927	-2.64330448397056	0.00821011668734608	0.510782007679125
ENST00000535388	82.2530448457279	0.749458973088241	0.28354946819532	2.64313305843333	0.00821427477348452	0.510782007679125
ENST00000503520	84.5556652766127	-0.913309472399094	0.345622284297883	-2.64250748256712	0.00822946469067979	0.510871006943406
ENST00000571540	24.6436406742124	0.802150944118298	0.303565414251605	2.64243193216158	0.00823130086756107	0.510871006943406
ENST00000416569	131.943414494376	-0.296452336175368	0.112190035249811	-2.64241236323051	0.00823177653059051	0.510871006943406
ENST00000262340	33.622106350366	1.44964208702255	0.548631191776826	2.64228886135267	0.00823477906469351	0.510871006943406
ENST00000485019	5.51824819614771	5.6371868249965	2.13380848368039	2.64184291519616	0.00824562891016193	0.511248079533999
ENST00000396153	1656.64467029238	-0.177994113740572	0.0673942281942847	-2.64108839153776	0.00826401556322322	0.512091745195914
ENST00000221200	921.35393607075	-0.431692110030003	0.16347901311536	-2.64065767099644	0.00827452804186599	0.512446782893365
ENST00000473212	36.0514914095894	1.41180033565944	0.534736326520832	2.64018033868218	0.0082861921374195	0.512558226094974
ENST00000375862	33.9424884330846	1.6758694920297	0.634779282939488	2.64008220978669	0.00828859183795268	0.512558226094974
ENST00000326775	547.40193685757	-0.297161394766856	0.112564854502026	-2.63991275146639	0.00829273733337501	0.512558226094974
ENST00000476287	1029.72777483038	-0.183455937864442	0.0694961148327351	-2.63980135157178	0.00829546354348222	0.512558226094974
ENST00000603676	137.291439929278	-0.328173006503237	0.124337146739311	-2.63938022633971	0.00830577668727075	0.512899662405872
ENST00000519204	2601.26581095665	-0.367189471610497	0.139155025774823	-2.63870794149163	0.00832226437745497	0.51362177730445
ENST00000469819	38.2843681558564	0.922392452671636	0.349599908756517	2.63842303607135	0.00832926047160508	0.513757609054559
ENST00000485936	488.630965807529	0.368930357582454	0.139885235943216	2.63737881338825	0.00835494724787388	0.514839984429088
ENST00000229829	199.578209170811	0.811757275983094	0.307817338262969	2.63713954699201	0.00836084291814763	0.514839984429088
ENST00000370192	1159.12706181824	0.360858680495946	0.136838511395747	2.63711346181132	0.00836148589787148	0.514839984429088
ENST00000583822	2.92899145717987	2.22048182868738	0.842016152357338	2.63710122718055	0.00836178748738661	NA
ENST00000527662	219.465701076846	0.534028046516525	0.202531263071357	2.63676845943717	0.00836999410430554	0.514839984429088
ENST00000537556	74.1857133871746	0.549411062373327	0.208373920057584	2.63665943521866	0.00837268439291073	0.514839984429088
ENST00000537871	12.3789639871746	1.73570181493662	0.658341578762042	2.63647606490307	0.00837721099512942	0.514839984429088
ENST00000593920	394.280491848633	-0.323008212486171	0.122534412946302	-2.63606120696659	0.00838746008255028	0.514839984429088
ENST00000262124	907.897688773327	-0.266665249520426	0.101176468936523	-2.63564495107781	0.00839775497765654	0.514839984429088
ENST00000491458	9.34642709654183	1.03619770060416	0.393155657777206	2.63559147657326	0.00839907833500485	0.514839984429088
ENST00000536991	95.5473936503749	0.43224732931182	0.164012193431043	2.63545850018494	0.0084023699695071	0.514839984429088
ENST00000520086	44.4777742549409	-0.542648833095639	0.205922393444046	-2.63521040145199	0.00840851437266884	0.514839984429088
ENST00000437201	51.9316438640761	-0.80287505330078	0.304688548259434	-2.63506803221614	0.00841204209786026	0.514839984429088
ENST00000585893	32.7317677488331	-2.09558541047319	0.795289483598562	-2.63499700887655	0.00841380245904427	0.514839984429088
ENST00000222256	5729.73375981997	-0.242038931635785	0.0918558802970223	-2.63498570644727	0.00841408262773319	0.514839984429088
ENST00000418866	2.63747684673807	3.79534776668354	1.44045991260487	2.63481665367569	0.00841827416461435	NA
ENST00000393046	9.09946257615285	2.20803342730022	0.838117713452376	2.63451468911793	0.00842576579704638	0.515260586470062
ENST00000635344	13.4617522476639	-1.29831597017597	0.49285154159386	-2.63429422575666	0.00843123917931382	0.515301178363766
ENST00000567188	53.2198832069859	1.28428659518355	0.487752729135184	2.63306900908719	0.00846171527316321	0.516868970562546
ENST00000529693	25.5243955026501	0.475915330984785	0.180762411243499	2.63282243089629	0.0084678605649642	0.516949618763684
ENST00000570791	20.4392128712922	0.538511387167053	0.20456479010634	2.63247349109842	0.00847656376207842	0.517186242294466
ENST00000524839	12.1423017717978	0.909540931576051	0.3455954788723	2.63180795809003	0.00849318555391577	0.517712045464439
ENST00000481314	48.046779500648	0.692639018973271	0.26320046330183	2.6316025826253	0.00849832071997693	0.517712045464439
ENST00000369254	4.24481875358366	-5.81598674222588	2.21010068153032	-2.63154832303783	0.0084996778791483	0.517712045464439
ENST00000634499	4575.03411454885	-0.165906052306318	0.0630594518357824	-2.63094663014779	0.00851474062089775	0.51781449967789
ENST00000538328	13.9467945877739	3.00321157671165	1.1415298916309	2.63086547161807	0.00851677416416551	0.51781449967789
ENST00000254235	687.500822225783	0.543379238035399	0.206543136859236	2.6308268882627	0.00851774107771522	0.51781449967789
ENST00000262629	109.630147736509	0.666250763186418	0.253267841981222	2.63061728632653	0.00852299549703521	0.51781449967789
ENST00000525947	7.22287640530931	1.42675850010645	0.542410379840165	2.6304041241373	0.00852834213903968	0.51781449967789
ENST00000345044	439.230922160872	-0.338474413860921	0.128690945536148	-2.63013386412525	0.00853512524889693	0.51781449967789
ENST00000531099	81.4994591361304	-0.26488199544169	0.10071056245176	-2.6301312294683	0.0085351913984614	0.51781449967789
ENST00000490663	4.26619128509948	4.50682014152507	1.71424796622203	2.62903630649042	0.00856272185345846	0.519190729699796
ENST00000548852	36.3533462666698	0.703689692057091	0.267710658725886	2.62854566719965	0.00857508409631169	0.519646216107938
ENST00000474216	313.262703316204	0.315795210417891	0.120162855704587	2.62806013194506	0.00858733344221045	0.520094349914317
ENST00000399760	400.227477138814	-0.287131877765147	0.109278808552993	-2.62751654750981	0.00860106584201506	0.520620852499668
ENST00000292782	1483.76332212507	-0.201651741832564	0.0767533816082382	-2.62726850084374	0.00860733868590361	0.520620852499668
ENST00000342316	4619.96033055099	-0.408698261817302	0.155567784888172	-2.62713943064169	0.00861060435532399	0.520620852499668
ENST00000304883	81.531344067442	0.810019959147351	0.308394622440258	2.62656966174651	0.00862503360184523	0.521199154033671
ENST00000595764	54.9645243893351	0.376650025632514	0.143423588084587	2.62613723908773	0.00863599901386205	0.521473389026201
ENST00000588388	11.0092572883432	6.63580382865092	2.52695596017783	2.62600691631521	0.00863930619303255	0.521473389026201
ENST00000594668	13.4581078615154	0.643358937270636	0.24509292560419	2.62495922999272	0.00866593431149844	0.522301910413012
ENST00000557824	27.9174203183489	1.09349248496875	0.416584424422846	2.6249000703368	0.00866744010595296	0.522301910413012
ENST00000620382	80.553142211777	0.342316264551592	0.130422569854061	2.62467044572604	0.00867328697132248	0.522301910413012
ENST00000597017	70.238070620622	0.395851313022239	0.150828242143339	2.62451718190844	0.00867719144520048	0.522301910413012
ENST00000610494	1094.60870029273	-0.237809200253142	0.0906239684005298	-2.62413139095938	0.00868702662116824	0.522301910413012
ENST00000596007	38.5904482381891	-0.704551689216191	0.268501155684466	-2.62401734331512	0.0086899360064097	0.522301910413012
ENST00000438446	7.02480607985459	3.51632474410514	1.34005808887445	2.62400919280938	0.00869014396128076	0.522301910413012
ENST00000515385	109.772747139992	0.559130046624023	0.213109075998795	2.62368012250771	0.00869854369236016	0.522301910413012
ENST00000424503	26.0303164764726	1.06085744317114	0.404347253515619	2.62362964988003	0.00869983268025162	0.522301910413012
ENST00000414716	3027.46154202569	-0.197544139931676	0.0752990216322508	-2.62346223960853	0.00870410928540896	0.522301910413012
ENST00000531912	10.6923958109111	1.45345352306761	0.554080860327371	2.62317944389716	0.00871133775483852	0.522301910413012
ENST00000610321	4472.45934054161	-0.182251651028339	0.0694775870605939	-2.62317185640588	0.00871153177065571	0.522301910413012
ENST00000544151	43.64017765984	-0.396176662166461	0.151064150632953	-2.62257233437911	0.00872687405097446	0.522833034911301
ENST00000482470	142.597618430768	0.426803848053376	0.162778658880512	2.62198896949183	0.00874182603035628	0.522833034911301
ENST00000546023	59.7260681537238	0.520125842914316	0.198383149520052	2.62182470725288	0.008746040294889	0.522833034911301
ENST00000590995	3.76035017614387	2.05032715981166	0.782030979397983	2.62179787479778	0.00874672887307362	0.522833034911301
ENST00000359120	91.5319972401188	-0.52531438396027	0.200366416228133	-2.62176862694474	0.00874747949071532	0.522833034911301
ENST00000369904	246.019743017281	0.458253137646198	0.174793476861466	2.62168329090101	0.00874966988609262	0.522833034911301
ENST00000491847	21.2110354450331	1.03911098495757	0.396425325437563	2.6212023255846	0.0087620244144658	0.523279429077963
ENST00000429354	6.00574970475385	5.0129986125429	1.91318794130822	2.62023322659826	0.00878696495979821	0.524295924156368
ENST00000310847	206.049546612652	0.338638790805274	0.129243516049829	2.62016077212503	0.00878883218018328	0.524295924156368
ENST00000273550	5072.52176675043	-0.410767437360266	0.156798919772037	-2.61970833700553	0.00880049988242921	0.524644552229822
ENST00000360632	195.353499098106	0.572593672478593	0.218584369666963	2.6195545150415	0.00880446989835001	0.524644552229822
ENST00000642218	39.1500165740339	-7.82266487315146	2.98655503615877	-2.61929372753591	0.00881120426132567	0.524670239078359
ENST00000414952	6.27886768932122	-2.91678601686949	1.11363473705608	-2.61915861620848	0.00881469507505176	0.524670239078359
ENST00000262622	84.5325742659168	-0.515916903506562	0.197012772796052	-2.61869774322013	0.00882661175131334	0.524918730671737
ENST00000541024	43.0314290860036	0.610433843620595	0.233116351104271	2.61858012416964	0.00882965530173124	0.524918730671737
ENST00000269391	8430.9815666082	-0.278425405741908	0.106332999212479	-2.61842897128809	0.0088335679615563	0.524918730671737
ENST00000520610	21.0222305496782	0.850204105930621	0.324815944446516	2.61749498590459	0.00885777896428815	0.526065653122967
ENST00000555226	35.193501248981	0.726479536074333	0.277657299457266	2.61646114650821	0.0088846475161966	0.526920828927334
ENST00000482732	105.349181033738	0.299329517556016	0.114407216054318	2.61635172919426	0.00888749542925695	0.526920828927334
ENST00000569439	16.8960412186126	1.58993663173855	0.607704659150589	2.61629824257208	0.00888888787538111	0.526920828927334
ENST00000576272	10.3654795259464	6.5485444967984	2.50325825334809	2.61600835153136	0.0088964381562346	0.526920828927334
ENST00000622513	45.7470230957103	-0.633638480501461	0.242216945246365	-2.61599567221431	0.00889676852276971	0.526920828927334
ENST00000554289	0.970163046393335	2.72173479848014	1.040461940363	2.61589078167584	0.0088995019233897	NA
ENST00000373932	122.661001362959	0.439297126882356	0.167943004790562	2.61575126293706	0.00890313888191414	0.527006795474188
ENST00000541070	37.9664990236416	0.718708874211223	0.274843329869849	2.6149765924884	0.00892335706328755	0.527911913727569
ENST00000584129	15.0148019877043	0.818276536001179	0.312959380679368	2.61464134490833	0.00893211942094	0.528138672604587
ENST00000508293	201.000068166441	0.363833860942624	0.139170780860751	2.61429776201848	0.0089411076114058	0.528378527019315
ENST00000539024	194.141956277218	0.301412808457606	0.11531606958248	2.61379710173022	0.00895421943678848	0.528861670594001
ENST00000493337	9.50130455044288	-6.97897764564311	2.67072183027464	-2.61314284645115	0.00897137965325983	0.529583259531823
ENST00000522072	10.1638608020346	1.9993446848163	0.765255671637354	2.61264928692194	0.00898434446965121	0.530056534404422
ENST00000474797	2.60324186526989	-4.24953439315213	1.62675624811785	-2.61227482486625	0.00899419199472958	NA
ENST00000396398	385.212626996377	0.241686714242103	0.0925265018413859	2.61208096526134	0.00899929385988585	0.530646309382592
ENST00000422265	12.7411398797292	4.62238267582358	1.76994235143479	2.6116006953992	0.00901194440872272	0.531099958168621
ENST00000513693	98.6685344912955	0.464732609145163	0.177977923738883	2.61118120372607	0.00902300701946047	0.531459577825726
ENST00000334983	36.237055939278	0.601919592666894	0.230565654145187	2.61062123453941	0.00903779312453874	0.531613046093772
ENST00000463226	43.7684715224863	-0.445319420610425	0.170594556187443	-2.61039643094545	0.00904373519468394	0.531613046093772
ENST00000573347	5.21410844036963	1.65280584773836	0.633162848594762	2.61039612700996	0.00904374323075077	0.531613046093772
ENST00000341676	661.403471697192	-0.584167536180564	0.22379058092383	-2.61033120236367	0.00904545998720315	0.531613046093772
ENST00000474506	1.43073634527951	2.40709507310543	0.922157389587366	2.61028659563474	0.00904663965998221	NA
ENST00000557937	1.11129303439163	2.89539176837771	1.10929537576209	2.61011794661864	0.00905110100562283	NA
ENST00000414993	12.3084050936324	1.02460383339441	0.392604560897896	2.60976039364167	0.00906056600748023	0.532208904627978
ENST00000318565	26.7186799592984	0.79692401973315	0.305475612955513	2.60879751421993	0.00908609893092615	0.532359498264745
ENST00000644069	17.3400356268501	0.631368098765708	0.242034130650549	2.60859118120528	0.00909157866732419	0.532359498264745
ENST00000595712	8.60382552709465	1.07182198708549	0.410883730942731	2.60857733312122	0.00909194654662628	0.532359498264745
ENST00000370924	192.373091886144	1.2841198365307	0.492275799928275	2.60853740264664	0.00909300738836208	0.532359498264745
ENST00000483728	34.8565272048374	0.608499862726851	0.233279341112025	2.60846013978854	0.00909506036155187	0.532359498264745
ENST00000469404	97.0570659061559	-0.447336552629688	0.171509242965228	-2.60823582971782	0.00910102291245663	0.532359498264745
ENST00000356842	112.716836758359	-0.59661736728084	0.228748500522174	-2.60818045110204	0.00910249550917681	0.532359498264745
ENST00000529242	3.45274031898499	1.90234054120742	0.729429130740747	2.60798542454092	0.00910768323860384	0.532359498264745
ENST00000649807	103.202096409592	-0.447167211768586	0.171461188727855	-2.60797918809682	0.00910784917229119	0.532359498264745
ENST00000520441	25.053036476877	0.608119493909484	0.233217437885977	2.60752154479461	0.00912003310113784	0.532495175909451
ENST00000248076	4.67363542448367	1.73797839974258	0.666603691474512	2.60721388430691	0.00912823218425556	0.532495175909451
ENST00000330198	819.298918186485	-0.244595114342866	0.0938199352048332	-2.60706974278816	0.00913207578653488	0.532495175909451
ENST00000460703	37.1690584375827	0.41284699348606	0.158358482837888	2.60704059604242	0.00913285317397853	0.532495175909451
ENST00000645182	88.4472058881991	-0.638860814601333	0.245059754508043	-2.6069593348114	0.00913502084489052	0.532495175909451
ENST00000227524	4719.52884541978	-0.185904076055147	0.0713252606136558	-2.60642687395319	0.00914923578646216	0.532917972319251
ENST00000472726	244.799854626982	-0.758614928317393	0.291068000793793	-2.6063151093508	0.00915222203721692	0.532917972319251
ENST00000562149	50.1095273554366	-0.709939893799185	0.272528310968187	-2.60501337008638	0.00918706748606296	0.534656388080818
ENST00000337827	1429.97047013992	0.278741505426049	0.107026625078581	2.6044127358159	0.00920318537717999	0.535056483556199
ENST00000537490	19.8069632126051	-0.657584973474858	0.252491461265582	-2.60438499654126	0.0092039303639544	0.535056483556199
ENST00000491108	36.900687318087	0.752293115762879	0.288925242990685	2.60376389399501	0.00922062526057542	0.535367908950835
ENST00000358157	392.269957925167	0.741295453396141	0.284713737074179	2.60365186806214	0.00922363933162602	0.535367908950835
ENST00000506558	91.7893278244641	-0.422318871919616	0.162203990337501	-2.60362812925187	0.00922427814003399	0.535367908950835
ENST00000353487	1645.03283654177	-0.15739863935837	0.0604697623212341	-2.6029313381822	0.00924304629760262	0.536166746250755
ENST00000369909	412.302770663623	0.439699403590429	0.168938696535383	2.60271573421508	0.00924886051804659	0.536213699081987
ENST00000479107	77.3962192679836	0.594751963819015	0.228546815831328	2.60232006145276	0.00925953916881074	0.536324904953173
ENST00000615840	1963.54123546703	0.512295092668405	0.196864413914241	2.60227372983506	0.00926079031326648	0.536324904953173
ENST00000445755	615.089121121997	-0.227411500498998	0.0873961838180947	-2.60207586377375	0.0092661352096787	0.536331360636533
ENST00000477448	130.802936462779	-0.394692891475341	0.151694159861076	-2.6018990568708	0.00927091357008455	0.536331360636533
ENST00000614054	818.260581465895	0.404921745020847	0.155674832272439	2.60107391226998	0.00929324290968723	0.537052056817947
ENST00000606025	23.609145266228	0.918697563230808	0.353201925175723	2.60105480108508	0.00929376064793085	0.537052056817947
ENST00000645843	334.934117121909	0.199763807444955	0.0768128907448249	2.60065472745424	0.00930460489310567	0.537052056817947
ENST00000444502	242.661632132917	0.452376156289044	0.17397766962892	2.600196664629	0.00931703483393418	0.537052056817947
ENST00000647830	6.1854830961357	1.56149202496541	0.600567315562465	2.60002831406665	0.00932160689755659	0.537052056817947
ENST00000252029	94.3823535343512	1.22400273537429	0.470769981965754	2.60000166166782	0.00932233090676939	0.537052056817947
ENST00000595840	16.9425284204418	1.55235149382779	0.597067378850639	2.59996032075321	0.00932345402701836	0.537052056817947
ENST00000600201	22.4420526279416	0.690694513780696	0.265655859151463	2.59995964699163	0.00932347233228842	0.537052056817947
ENST00000553612	3187.1798589372	-0.207867843308357	0.0799647934735963	-2.5994920299143	0.00933618464759049	0.537495337529739
ENST00000488060	11.2814426780756	0.938778942050049	0.361167998899709	2.59928605222506	0.00934178911943313	0.537529154809917
ENST00000630757	176.826122826949	-0.302279059443406	0.116302030610135	-2.59908668711639	0.00934721652718043	0.537552752937258
ENST00000296130	267.058988414479	-0.785579132118665	0.302312241463919	-2.59856871264813	0.00936133073528224	0.538075630353079
ENST00000468107	78.4611416828775	-0.574350182840799	0.221048657024347	-2.59829754485927	0.00936872732525151	0.538212035188979
ENST00000590776	85.1886051445245	0.703383392408105	0.270793167550746	2.59749313016287	0.00939069986845654	0.538935084091284
ENST00000508582	4.47698000853178	5.33984975154305	2.05591199889797	2.59731435703735	0.00939558928557693	0.538935084091284
ENST00000619701	802.625135960594	-0.246479490204648	0.0948989159073208	-2.59728457220062	0.00939640411687995	0.538935084091284
ENST00000412946	4.84528274953193	1.39356159652314	0.536689560346973	2.59658785913814	0.00941548226419344	0.539740379767622
ENST00000373610	1543.43739767678	-0.237803188874928	0.0915968678261998	-2.59619345637612	0.00942629753486516	0.539741443194893
ENST00000358912	1004.72814878767	0.2787471104085	0.107376163626119	2.59598686519561	0.00943196707757206	0.539741443194893
ENST00000372050	1618.4856536334	0.606283405888382	0.233555096719986	2.59589028200599	0.00943461868177427	0.539741443194893
ENST00000579707	3.54510478379364	-1.92931199336936	0.74323978550584	-2.59581366739712	0.0094367225395309	0.539741443194893
ENST00000378979	5.09186309742282	-1.05347572022725	0.405898868678835	-2.59541428054781	0.00944769658770922	0.539741443194893
ENST00000497469	70.6681218016752	0.8199272554805	0.31592186139453	2.59534826700884	0.0094495115533326	0.539741443194893
ENST00000541777	879.833787212649	0.387282485884402	0.149234539400554	2.59512635238491	0.00945561511843406	0.539741443194893
ENST00000588617	21.2022601913854	1.11715232349841	0.430482028642577	2.59511953848825	0.00945580258425252	0.539741443194893
ENST00000265641	1840.55307675735	-0.316231485247514	0.121877527644149	-2.59466606650266	0.0094682860853735	0.539908562009944
ENST00000451578	4.69680766552514	5.40584131779141	2.08345919088647	2.59464708569182	0.00946880892306034	0.539908562009944
ENST00000496065	10.1187898334408	6.51420168970669	2.51131220436948	2.59394338878794	0.0094882108542271	0.540727080277602
ENST00000472724	9.56181722099215	1.13096572635725	0.436036959250112	2.5937382195818	0.00949387433473045	0.540762198948974
ENST00000444460	144.99353220741	-0.399617601985536	0.15409423663526	-2.59333256526283	0.00950508087024914	0.541073580403107
ENST00000287675	556.487811276333	-0.239490806837282	0.0923542845380661	-2.59317483790987	0.00950944140282855	0.541073580403107
ENST00000605312	4.72908677271316	5.41424241559892	2.08832637297557	2.59262272682234	0.00952471912872373	0.541655205653641
ENST00000618504	362.769778176808	0.315641720834799	0.121782003322949	2.5918585030808	0.00954590244037357	0.54237879930627
ENST00000380722	327.429651363235	-0.317653692541012	0.122561967361981	-2.59178030002438	0.00954807249746172	0.54237879930627
ENST00000452188	126.278483984984	-0.66559205470894	0.256825095804443	-2.59161610598892	0.00955263015018604	0.54237879930627
ENST00000413464	654.575370228525	-0.329928612988284	0.127324125218986	-2.59124979198432	0.00956280518564662	0.542668934104968
ENST00000448481	3.80567069385045	-5.66024036736536	2.18459721563601	-2.59097664633683	0.00957039858958862	0.542792491985853
ENST00000537831	24.5306635932351	2.12582479656266	0.820526083814254	2.59080709132446	0.00957511489502764	0.542792491985853
ENST00000453174	78.9283204178687	0.361770720400486	0.139660345989062	2.5903610494336	0.00958753179760094	0.543106845231989
ENST00000608314	26.3587746641341	-0.510092778378001	0.196928482457398	-2.59024378806327	0.00959079849896326	0.543106845231989
ENST00000609720	20.0305787386494	0.619956313194175	0.239360852799342	2.59004889873905	0.0095962299778169	0.543127353313947
ENST00000500533	61.772521979547	-0.502672179673097	0.194112424614058	-2.58959301895554	0.00960894585696944	0.543381562226222
ENST00000495558	149.851285969897	0.585887802450779	0.226258014560889	2.58946761991103	0.00961244625267949	0.543381562226222
ENST00000607245	3.73185315111382	-1.25481284109997	0.484606722137476	-2.58934262315908	0.00961593655012989	0.543381562226222
ENST00000586976	4.52880763351696	5.35471966515643	2.06848733291213	2.58871281441098	0.00963353996088438	0.54408933653619
ENST00000490913	9.398989850109	-1.37865579970703	0.532655578231894	-2.5882687726342	0.00964596837174143	0.544331920606083
ENST00000474727	19.7262021882116	0.966836079601575	0.373576194734573	2.58805591263254	0.00965193123741145	0.544331920606083
ENST00000635452	97.664159062784	-0.598382042351055	0.231228940588373	-2.58783368910675	0.00965815991011647	0.544331920606083
ENST00000631006	686.027446605953	0.335644140643892	0.129703410934976	2.58778191124179	0.00965961169939827	0.544331920606083
ENST00000511217	188.57778296568	-0.653939019217525	0.252791691737656	-2.5868691123606	0.00968523745095025	0.544331920606083
ENST00000467183	283.51542693187	-0.628847387681546	0.24309777870835	-2.58680844811827	0.00968694267352881	0.544331920606083
ENST00000453159	80.6440182487823	-0.342948007392904	0.13258681647394	-2.58659206483256	0.00969302721187528	0.544331920606083
ENST00000508730	3.76856239842321	-5.64412942960802	2.18209730545533	-2.5865617520802	0.00969387985609611	0.544331920606083
ENST00000533660	5.79265144035244	1.47059677491437	0.568554052514031	2.58655578728476	0.00969404764313547	0.544331920606083
ENST00000327305	1030.76172066458	-0.315826584652341	0.1221291744491	-2.58600441767474	0.00970956860856046	0.544331920606083
ENST00000421150	4.62420088747289	1.16114338349563	0.449040215766401	2.58583383564843	0.0097143749494421	0.544331920606083
ENST00000356798	77.5881184686028	0.631136054497822	0.244090588725265	2.58566320722916	0.00971918471889243	0.544331920606083
ENST00000486017	2.27306207114966	4.36506111945198	1.68822157301657	2.58559728724018	0.00972104347681139	NA
ENST00000522899	319.720985219652	0.239014488382034	0.0924428267345328	2.58553850877375	0.00972270113112863	0.544331920606083
ENST00000454563	3.89644982872766	1.59191893703088	0.615713501572059	2.5854864851369	0.0097241684977527	0.544331920606083
ENST00000497580	293.68521634849	0.290096555543792	0.112205598283111	2.585401797973	0.00972655758643059	0.544331920606083
ENST00000593044	81.0410232924593	0.76260474474691	0.294976507284828	2.58530671397008	0.00972924060120258	0.544331920606083
ENST00000419007	181.001846492073	0.522051646671169	0.20193550886051	2.58523946391114	0.00973113861519271	0.544331920606083
ENST00000473719	45.2502654854601	-0.636398224333008	0.246168550034809	-2.58521335988297	0.00973187544413441	0.544331920606083
ENST00000445174	13.549781218877	-1.07305581067133	0.415092725002826	-2.58509905386567	0.00973510250430131	0.544331920606083
ENST00000602666	69.6331696989458	1.067081043176	0.412849122222549	2.58467557695516	0.0097470663167588	0.544331920606083
ENST00000528517	28.638806746368	-1.25133656662636	0.484192378344518	-2.58437890101607	0.00975545562924421	0.544331920606083
ENST00000357402	999.273168787216	0.648458044383036	0.250928080780443	2.58423864864461	0.00975942388317989	0.544331920606083
ENST00000463348	235.848618342169	-0.393955002093094	0.152448872669837	-2.58417786365855	0.00976114416015748	0.544331920606083
ENST00000549002	4.16548030507278	-4.65553692794431	1.80168488776366	-2.58399066316363	0.00976644382257264	0.544331920606083
ENST00000525564	4.66914729519991	1.21139880432279	0.468837969166855	2.58383254768272	0.00977092208320271	0.544331920606083
ENST00000375695	96.780912414481	-0.612742779944683	0.23715340412411	-2.58374018373363	0.00977353892821598	0.544331920606083
ENST00000367456	102.740890379202	0.551928366432719	0.213629571095304	2.58357662566524	0.00977817436932295	0.544331920606083
ENST00000483749	37.7440974310016	-0.454609344236065	0.175965843644233	-2.58350901982541	0.00978009097598198	0.544331920606083
ENST00000391754	293.889555837368	-0.417708503247407	0.161744424592583	-2.58252180438102	0.00980811642149377	0.545608303945401
ENST00000546768	34.2393003056243	0.553007417670216	0.214239275369001	2.58126068022648	0.00984402178255842	0.547280130779899
ENST00000591778	298.574664724259	0.472501672201037	0.183061589462225	2.58110766758386	0.00984838615030469	0.547280130779899
ENST00000578574	6.96725926960333	1.84280744456052	0.714201640481218	2.5802341245238	0.00987333518457379	0.548166521739585
ENST00000495785	63.8923341485162	0.478691891516018	0.185525761420472	2.58019095488911	0.00987456960012506	0.548166521739585
ENST00000649742	45.6028192575716	1.69539045799249	0.657220836592572	2.57963589039936	0.00989045366488862	0.548763959428362
ENST00000335016	920.584243192453	0.274010143210268	0.106240353317699	2.57915316217814	0.00990428621401649	0.548819985737074
ENST00000253407	263.430734178901	0.453385275319184	0.17579162436596	2.57910623987031	0.00990563168866545	0.548819985737074
ENST00000378706	658.061969774599	0.364024202617385	0.141145835241465	2.57906442648223	0.00990683080469948	0.548819985737074
ENST00000568746	29.6742039625825	1.77504327858104	0.688343602687167	2.57871689611351	0.00991680221678628	0.54908847002919
ENST00000584924	1.13672525000023	2.92337614731244	1.13372624273444	2.57855559580373	0.00992143331536798	NA
ENST00000405497	192.957328799128	0.372434617546937	0.144468976750914	2.57795566856593	0.00993867476000092	0.54981544280403
ENST00000640275	178.125995007093	0.470428319047117	0.182484893325036	2.57790280869554	0.00994019519051153	0.54981544280403
ENST00000489990	10.008232015764	6.49813284976726	2.52108363074987	2.57751578349443	0.00995133367168217	0.550147517845215
ENST00000513831	8.10521929770845	1.61945909953678	0.628391597914341	2.57714951140632	0.00996188512239143	0.550446813828271
ENST00000551743	158.050520093788	0.468070122806539	0.18164098718798	2.57689704318847	0.00996916394811398	0.550565064639655
ENST00000252725	163.23524166364	0.819317647171239	0.318001106510472	2.5764616235518	0.00998172851557737	0.550731166940736
ENST00000498422	67.6352073356014	-0.470301810895561	0.182539643377501	-2.57643656026518	0.00998245217658119	0.550731166940736
ENST00000429967	706.590700431055	0.826493090793033	0.320898680750555	2.57555777063319	0.0100078553390524	0.5509508340096
ENST00000643976	161.118970325362	-0.340458366884377	0.132193623194353	-2.57545226961388	0.0100109089237473	0.5509508340096
ENST00000621183	34.2465179841323	0.89008035294826	0.345673719348565	2.5749147335402	0.010026480069235	0.5509508340096
ENST00000477424	3.20656397771267	3.11096285208875	1.20821600479087	2.57483996218641	0.0100286477261279	0.5509508340096
ENST00000507742	17.2987290154243	1.00509246077082	0.390361456332668	2.57477382683571	0.0100305653690492	0.5509508340096
ENST00000481976	9.82132350542542	1.10444539861732	0.42895951800434	2.5747077574023	0.0100324814267329	0.5509508340096
ENST00000576363	17.2006751920758	0.872773348941161	0.338997451540083	2.57457200629712	0.0100364193224203	0.5509508340096
ENST00000477051	105.690340423603	-0.362818002544796	0.140926163806544	-2.57452550147361	0.0100377686603415	0.5509508340096
ENST00000587486	113.116425535588	0.462770235883553	0.179768531368187	2.57425608565353	0.0100455889427775	0.5509508340096
ENST00000517298	64.2371700295861	0.402876033027614	0.156506265516939	2.57418469284228	0.0100476621577388	0.5509508340096
ENST00000398119	675.296264092654	-0.212413325190497	0.0825250301696314	-2.5739260531487	0.0100551761286816	0.5509508340096
ENST00000473950	23.8736147385984	-0.509077302283286	0.197794095799714	-2.57377400586708	0.0100595957242934	0.5509508340096
ENST00000241124	1281.27722222664	-0.653365771772404	0.25389119974779	-2.57340850104865	0.0100702270210047	0.5509508340096
ENST00000361742	115.147543282295	0.655506219209178	0.254732653626262	2.57331052724368	0.010073078446953	0.5509508340096
ENST00000218388	441.321842295515	0.893196150921963	0.34710326602226	2.57328650680193	0.0100737776467295	0.5509508340096
ENST00000493217	49.3075322322913	0.736948792682964	0.286398806138294	2.57315595207863	0.0100775786588473	0.5509508340096
ENST00000520545	76.6595086392963	-0.547618496823364	0.212828405074873	-2.5730517344746	0.010080613800254	0.5509508340096
ENST00000438182	133.12517691924	-0.57611499178162	0.223910169960179	-2.5729737594504	0.0100828852082995	0.5509508340096
ENST00000444881	74.1540108671582	0.911246270438051	0.35417661912739	2.57285834588165	0.0100862480355736	0.5509508340096
ENST00000521839	827.51892246273	-0.450116946099515	0.174955279422124	-2.57275429233258	0.0100892807198697	0.5509508340096
ENST00000549918	2.6935034543186	2.40046662749601	0.933108638933409	2.57254785492059	0.0100952998283827	NA
ENST00000475243	7149.68291833583	-0.265991801844525	0.103406253572595	-2.57229899212807	0.0101025601870981	0.551394955907128
ENST00000424789	10089.6404327822	-0.170685679553326	0.0663762814703834	-2.57148601536958	0.010126310502212	0.552409830553461
ENST00000518127	192.782860093474	-0.320249859015882	0.124557633157082	-2.57109781952913	0.0101376687888289	0.552530983908917
ENST00000643024	77.2188802439998	0.641618136133562	0.249562159938102	2.57097524838181	0.0101412574739622	0.552530983908917
ENST00000452071	6.69452450934813	1.08367356034944	0.421518282717734	2.57088151280763	0.0101440026633269	0.552530983908917
ENST00000424740	53.4964126281282	-0.544976002666458	0.212027116859855	-2.57031275403643	0.0101606738237165	0.553157821886679
ENST00000367821	26.2163128606531	1.0764705503755	0.418892386967796	2.56980213502486	0.0101756615978659	0.553692424375497
ENST00000439495	48.2182541052034	-0.650137565749731	0.253022673278654	-2.56948342741496	0.0101850263302434	0.553706651289213
ENST00000557627	20.5986052610658	0.568794065888546	0.221377158089366	2.56934396844563	0.0101891265300575	0.553706651289213
ENST00000456754	6.2804331399122	1.50715240639039	0.586664818104447	2.56901787848827	0.0101987195586803	0.553706651289213
ENST00000630130	205.216050775443	-1.35654003817822	0.528068993042936	-2.56886894714517	0.0102031035472334	0.553706651289213
ENST00000539940	8.55848382562808	3.60268645146126	1.40250255432053	2.56875571482054	0.0102064378111245	0.553706651289213
ENST00000644782	58.9338411742701	-0.625442837418184	0.243482443638182	-2.56873895330047	0.0102069314569367	0.553706651289213
ENST00000583329	45.5085907774149	0.535581441968591	0.20860903473424	2.56739331856313	0.0102466313436694	0.554972240868393
ENST00000554140	55.6446042868479	-0.560383257434667	0.218293332701042	-2.56711119162821	0.0102549722650598	0.554972240868393
ENST00000587359	7.90758447333692	1.20138024964952	0.468014301743629	2.5669733706292	0.0102590490609129	0.554972240868393
ENST00000495713	22.709395048628	1.06991277088705	0.41682862595967	2.56679293180448	0.0102643886884348	0.554972240868393
ENST00000381318	14196.9252725449	-0.23642591153282	0.0921212972072657	-2.56646311656772	0.0102741551240944	0.554972240868393
ENST00000419445	1577.33493207834	-0.190847605245899	0.0743624252522017	-2.56645213760357	0.0102744803736145	0.554972240868393
ENST00000502536	79.7747122342883	0.794457119678494	0.309571694646501	2.56631059433803	0.0102786743840812	0.554972240868393
ENST00000589991	43.0652636602061	0.464678569121822	0.181079056999825	2.56616406568912	0.0102830177195773	0.554972240868393
ENST00000262861	3396.55562314877	-0.222920731640325	0.0868692916049012	-2.56616265105755	0.0102830596594024	0.554972240868393
ENST00000619119	90.3631790087025	0.735579379684777	0.286652409057088	2.56610220756346	0.0102848517802911	0.554972240868393
ENST00000648916	361.288488540798	0.387382372567534	0.150966133847808	2.56602168111467	0.0102872397831308	0.554972240868393
ENST00000624682	40.1704076597611	0.582013358706302	0.226863457784532	2.56547865570788	0.0103033560296072	0.555561935084105
ENST00000377659	93.9660662515441	0.635771522955583	0.24785013874814	2.56514491445026	0.0103132721565003	0.555713201112515
ENST00000331595	686.119559802206	0.603336720125004	0.235231384243824	2.56486489702254	0.0103215985917673	0.555713201112515
ENST00000587416	140.687436687989	0.922251613233789	0.359586983657089	2.56475249424843	0.0103249426176844	0.555713201112515
ENST00000434301	26.7909850840439	-0.545483560482054	0.212690157563991	-2.56468642803999	0.0103269085627685	0.555713201112515
ENST00000367157	67.2349312189792	0.619359702821899	0.241518471326896	2.56444030727403	0.0103342353591313	0.555748238056551
ENST00000530594	120.092214868566	0.785025457229193	0.306138668493693	2.56428062842171	0.0103389913305721	0.555748238056551
ENST00000536133	1.52181062834354	2.93819620721633	1.14587284392095	2.56415554553366	0.0103427182353621	NA
ENST00000275034	5652.0457889732	-0.151116714472504	0.0589346115534265	-2.56414202943394	0.0103431210256185	0.555748238056551
ENST00000489681	3.22868127500827	-4.28775380067795	1.67234865781703	-2.56391140725098	0.010349995897125	0.555838877402493
ENST00000484872	2.34534137936809	4.40750780764842	1.7195440198109	2.56318405162615	0.0103717050902062	NA
ENST00000300853	600.034901302564	-0.278620378310936	0.108714050211605	-2.56287368347163	0.0103809808949528	0.556937412805951
ENST00000536830	117.005426575364	0.394595298124713	0.153967897191547	2.56284138006905	0.0103819467532469	0.556937412805951
ENST00000299194	538.780917098385	-0.583881747805001	0.227845002071094	-2.56262697227308	0.0103883594841588	0.556937412805951
ENST00000621358	169.494665974479	0.417854571696821	0.163063253670823	2.56253056584009	0.0103912440563664	0.556937412805951
ENST00000540632	928.650285939741	-0.343755736666976	0.13416453579678	-2.56219525245976	0.0104012825030807	0.557196703690035
ENST00000507505	96.5355488622832	-0.629152438713133	0.245595531169394	-2.56174220971142	0.0104148591787168	0.55764518361205
ENST00000546398	74.707902794332	0.717056735471849	0.279932731730951	2.56153230470036	0.0104211549050217	0.557656504475612
ENST00000538724	68.6185187203161	-1.09716760744203	0.428348825897011	-2.5613881516879	0.0104254804784828	0.557656504475612
ENST00000562034	188.149729643451	0.45481929063784	0.177586059739113	2.56112045791208	0.0104335173553367	0.557762086015993
ENST00000425668	54.694714453396	0.59699196484783	0.233118936961573	2.56089004449363	0.0104404393908676	0.557762086015993
ENST00000488397	155.985753006525	-0.446880431850586	0.17450796825541	-2.56080244540199	0.0104430720977047	0.557762086015993
ENST00000412050	5200.39664745303	-0.215854045224382	0.0842985495969295	-2.56059026230558	0.0104494515057723	0.557824730607099
ENST00000522650	217.177659631158	-0.312962185461316	0.122242907178743	-2.56016641524816	0.0104622050950839	0.558227417274547
ENST00000343478	72.6833658491753	-0.404502718251502	0.158010120515131	-2.5599798097285	0.0104678244583122	0.558249234675744
ENST00000540843	166.062609747362	0.571193397327339	0.223142635173815	2.55976809130363	0.0104742033128631	0.558311513900573
ENST00000359801	53.0702168948053	0.784510775810908	0.306522743658533	2.55938846966885	0.0104856495753054	0.55864370735864
ENST00000358662	24.7910958542043	3.39620197799611	1.32707843951661	2.55915692461493	0.0104926365297711	0.558738110238408
ENST00000471544	17.8471383933281	0.664513598536677	0.25973471786358	2.55843194164631	0.0105145399424846	0.559045142340554
ENST00000447302	15.6542420835051	-1.11476373176187	0.435743396259911	-2.5583032154478	0.0105184333080763	0.559045142340554
ENST00000555888	38.3998008714104	0.840790173005388	0.328658340663347	2.5582499178581	0.0105200456863231	0.559045142340554
ENST00000400266	12.0866494320837	-3.23144228527535	1.26315375044581	-2.55823353581055	0.0105205413262125	0.559045142340554
ENST00000257497	478.425079373252	0.914649040367925	0.357550963675298	2.55809418317928	0.0105247582888809	0.559045142340554
ENST00000577544	10.7103694487547	0.820304788757839	0.320690788564415	2.5579306235454	0.0105297096998622	0.559045142340554
ENST00000564612	167.391483132604	-0.406638511221785	0.158986854007522	-2.5576863808032	0.0105371074733143	0.559048622191725
ENST00000464526	16.9880058223503	0.823961036502546	0.322173845418707	2.5575044288021	0.0105426215512668	0.559048622191725
ENST00000520313	4.78925387622023	5.43329733972856	2.12452968846678	2.557411821178	0.0105454290223024	0.559048622191725
ENST00000474531	400.419176317668	0.701393852957188	0.2743332118173	2.55672234619665	0.0105663518988746	0.559724475748429
ENST00000398399	71.7980504468068	-0.626026618340519	0.244869852530472	-2.55656877264062	0.0105710172823759	0.559724475748429
ENST00000353214	122.627955507058	-0.784076967953228	0.306702315592683	-2.55647554025815	0.0105738504658841	0.559724475748429
ENST00000296161	719.966202403695	0.485817419330519	0.190086727104417	2.5557671844371	0.0105953983384982	0.559842026260229
ENST00000270112	835.082731388249	-0.292865813685712	0.114595824241205	-2.55564123409314	0.0105992337793465	0.559842026260229
ENST00000429629	15.9030315589743	-0.651349502976924	0.254867799401644	-2.55563670462139	0.010599371733854	0.559842026260229
ENST00000623617	110.94214083551	-0.317185886659086	0.124120756189128	-2.55546208706444	0.0106046912933089	0.559842026260229
ENST00000591563	18.5967529781996	0.847389575509018	0.331627325810168	2.55524653596877	0.0106112611289375	0.559842026260229
ENST00000301202	3.46731815990178	2.27691013420324	0.891081083976144	2.55522216232367	0.0106120042471001	0.559842026260229
ENST00000586884	70.7459367757243	0.355021922614169	0.138940896576598	2.55520103412062	0.0106126484537477	0.559842026260229
ENST00000238483	601.075341420912	-0.388602938148926	0.152130418128447	-2.55440656069729	0.0106368974956082	0.56084507759816
ENST00000423869	17.2579304564698	0.701075157291746	0.274495700866715	2.55404785968638	0.0106478619602798	0.560951158195458
ENST00000422287	137.500985349753	-0.362388590541799	0.141893243396317	-2.55395240723073	0.0106507813616512	0.560951158195458
ENST00000393824	11.4707183374657	6.69561264929138	2.62179564871782	2.5538270507718	0.0106546164544312	0.560951158195458
ENST00000357525	110.122168972022	-1.79811690642544	0.704202003058358	-2.55341066713272	0.0106673639024153	0.561346448185056
ENST00000612642	421.18315969088	0.34914234393628	0.136760588622289	2.55294560701663	0.0106816175960622	0.561672803884474
ENST00000541180	100.617260934174	0.311930361349741	0.122188288344693	2.55286628183042	0.0106840505349688	0.561672803884474
ENST00000326442	446.285306751262	0.729016634040073	0.285599257167575	2.55258588999873	0.0106926542273207	0.561820040567337
ENST00000458412	43.3954591905679	-0.358281377010332	0.140378971233386	-2.55224392843479	0.0107031554960839	0.561820040567337
ENST00000634658	834.64540965847	-0.213187752627613	0.0835370553882827	-2.55201421257561	0.0107102149691596	0.561820040567337
ENST00000582478	121.277705943035	0.46332608098317	0.181574295816603	2.55171624870928	0.0107193779616395	0.561820040567337
ENST00000542526	2455.45323405308	-0.256570575400257	0.100550533143446	-2.55165803083541	0.01072116909295	0.561820040567337
ENST00000640386	9.74800868795323	-1.30846698360285	0.512810561114657	-2.55156013315859	0.0107241816131826	0.561820040567337
ENST00000596648	6.56611374408106	1.16297692571823	0.455796645882118	2.55152585308625	0.0107252366619899	0.561820040567337
ENST00000273221	8747.04050923493	-0.229729736706053	0.0900403042323749	-2.55141004536335	0.0107288015960498	0.561820040567337
ENST00000359685	1747.76955284003	-0.287066174249898	0.112533592007861	-2.55093762784934	0.0107433550432198	0.562247463229942
ENST00000254878	954.594389327341	-0.420949323689415	0.165026102142659	-2.55080449834245	0.0107474594427377	0.562247463229942
ENST00000475326	10.5868206930145	0.733841559820283	0.287726311202314	2.55048471845971	0.0107573239935437	0.562380655092236
ENST00000239938	680.733126642459	-0.757670597501847	0.297096232091093	-2.55025313572316	0.0107644728687497	0.562380655092236
ENST00000514560	11.9466022797737	0.90408984576936	0.354515606201937	2.55021169718091	0.0107657525069458	0.562380655092236
ENST00000466555	33.2730522128802	0.411842761888457	0.161527339762054	2.54967835473018	0.0107822344036546	0.562791252682088
ENST00000376473	323.771997544404	-0.385852234739336	0.151337306181062	-2.54961743720809	0.0107841183662155	0.562791252682088
ENST00000549437	45.5655107322826	0.777933374947161	0.305161929805386	2.54924778934017	0.0107955565383873	0.563113888764761
ENST00000449193	186.409517629224	-0.347397421004457	0.136312042806463	-2.54854533650923	0.0108173225612687	0.563745048044052
ENST00000379717	976.122268749325	-0.287360574467283	0.112758231074369	-2.54846649977824	0.0108197678090477	0.563745048044052
ENST00000312293	2.2241479735863	4.33229723475212	1.69997146566214	2.54845291362858	0.010820189254921	NA
ENST00000323666	698.140556012017	-0.307067285557377	0.120496602740096	-2.54834807434118	0.0108234418874987	0.563745048044052
ENST00000622400	38.9824159394127	-0.496232979389093	0.194769548239654	-2.54779550434908	0.0108405997050442	0.564364359766004
ENST00000406797	769.821683111842	-0.758656247779383	0.297796985312531	-2.54756188006131	0.0108478612275447	0.564439797238161
ENST00000475474	43.1071171080446	-0.50321353160533	0.197539280138959	-2.54740996955819	0.010852585237172	0.564439797238161
ENST00000379990	2.02433287327017	3.38682583871654	1.32979141034997	2.54688503201055	0.0108689234680411	NA
ENST00000510358	2.62171252938537	-4.22669343353705	1.65997398575502	-2.54624076630609	0.0108890055639661	NA
ENST00000574081	26.0185080301518	0.748701308755408	0.294057260498716	2.54610720199741	0.0108931729573288	0.565827079974251
ENST00000596238	57.3715705472228	0.849343189667669	0.333585504176962	2.54610340986851	0.0108932912977489	0.565827079974251
ENST00000495616	28.0285052049423	0.595148300180207	0.233754003255337	2.54604538057946	0.0108951023519403	0.565827079974251
ENST00000311734	329.031482632014	2.01330048337583	0.790969574515484	2.54535768282756	0.010916585311417	0.566668096058729
ENST00000526029	743.139994036676	-0.455544822460214	0.179049536813846	-2.54423904449322	0.010951610834573	0.567467528347875
ENST00000474492	14.4683688544679	0.843022290710276	0.331352650554874	2.54418453963949	0.0109533199767325	0.567467528347875
ENST00000522906	7.18832374407074	-0.897247780815323	0.352678380183637	-2.54409635302321	0.010956085800597	0.567467528347875
ENST00000565874	487.056723764337	0.422963932239625	0.166265382623242	2.54390857294728	0.0109619772724626	0.567467528347875
ENST00000613245	3.72701620366806	2.12811474574587	0.836637944457771	2.54365076296547	0.0109700704705931	0.567467528347875
ENST00000477440	2.0513875974001	2.62923121385479	1.03366644770294	2.54359732745276	0.0109717485879821	NA
ENST00000464876	351.188999161457	0.661061617258428	0.259898384107145	2.54353877393058	0.0109735876959956	0.567467528347875
ENST00000368875	194.08024995585	0.412272580018884	0.162091766642175	2.54345170368211	0.0109763229926081	0.567467528347875
ENST00000583894	262.509571191581	-0.203269455683113	0.0799209137785569	-2.54338252746119	0.010978496583333	0.567467528347875
ENST00000539719	311.863355787581	-0.558688244974978	0.219666657737863	-2.54334567989688	0.0109796545292621	0.567467528347875
ENST00000572010	1.91893528251895	2.12444204148793	0.835310757578135	2.54329544090567	0.0109812334797119	NA
ENST00000461200	4.29948316742131	2.27560069028507	0.894870903635686	2.54293740140589	0.0109924920700814	0.567857087940466
ENST00000216019	13129.9964113702	0.19594481246885	0.077059869299421	2.54276076835134	0.010998050092488	0.567870403329719
ENST00000485462	4.21275512148098	5.25155569273265	2.06578405884781	2.54216101157335	0.0110169409720697	0.568571799493038
ENST00000507212	2.01843369679216	2.54191826157997	0.999915656110018	2.54213267493863	0.0110178342199471	NA
ENST00000357146	651.471674894311	-0.400551882320057	0.157574017492652	-2.54199193936738	0.0110222715418238	0.56857302503178
ENST00000303577	2392.17895216126	-0.144002497200149	0.0566550517671056	-2.54174151657484	0.0110301711731425	0.568706708128242
ENST00000649658	5.59990762687057	4.52761161123105	1.78145918827509	2.54151857142174	0.0110372082496097	0.568795811382001
ENST00000472348	18.8407026654471	0.641914300641929	0.252618671170299	2.5410406034841	0.0110523083498569	0.569238688969919
ENST00000546149	16.9288260315233	0.737184486888595	0.290126178461828	2.54090992683581	0.0110564399176273	0.569238688969919
ENST00000549736	3.75105848121114	-1.18512110918285	0.466446794312046	-2.54074231752576	0.0110617411838284	0.569238688969919
ENST00000372047	2076.30285779224	0.56968786959973	0.224283602756001	2.5400335227337	0.0110841844230565	0.570119788327541
ENST00000521575	65.6508414511972	-0.361152932479021	0.142204610260521	-2.53967105438693	0.0110956772259552	0.570437071971611
ENST00000515677	2.71274858304167	1.73320175056343	0.682574706874674	2.53921180071159	0.0111102540087034	NA
ENST00000431216	3.64238146372606	-5.59612333957854	2.20390173805656	-2.53918913123291	0.0111109739818331	0.570608575699797
ENST00000529555	107.924695352648	0.442827742178551	0.17440271076217	2.53911043150257	0.0111134737739411	0.570608575699797
ENST00000371852	107.1503208945	0.7814515325927	0.30780475341978	2.53878968375439	0.0111236670669527	0.570608575699797
ENST00000482411	27.47672203223	0.527194879007463	0.207656609220265	2.53878208349371	0.0111239087022591	0.570608575699797
ENST00000510083	139.190990392914	0.469711868453225	0.1850356653845	2.53849368702608	0.0111330811452973	0.570608575699797
ENST00000443346	74.7346971960065	-0.45618756616344	0.179717049343065	-2.53836554645751	0.011137158808357	0.570608575699797
ENST00000397299	234.049165629061	0.363883529261518	0.143359921857535	2.53825144814972	0.0111407907379028	0.570608575699797
ENST00000476803	6.76688294555815	2.58709430233337	1.01928658426593	2.53814220874549	0.011144268986613	0.570608575699797
ENST00000265970	5612.15050154107	-0.266287544967409	0.104924543602738	-2.53789567077478	0.0111521224498632	0.570608575699797
ENST00000527036	24.1398610322568	-0.524811724196635	0.206790490579582	-2.53789099646564	0.0111522713973808	0.570608575699797
ENST00000562266	1.9926410586452	2.1844606270066	0.860994566911004	2.53713636642773	0.011176340971249	NA
ENST00000470319	20.5731099579175	0.934215259481438	0.368229575639094	2.53704569455082	0.0111792361314385	0.571499559245562
ENST00000346623	280.243212651305	-0.723173744323025	0.285049543868415	-2.53701070525781	0.0111803535204284	0.571499559245562
ENST00000396099	12.2655277172249	2.12996011625539	0.839706946240201	2.53655174080947	0.0111950198147938	0.571976358110163
ENST00000548161	5.8622711534264	3.43464198124217	1.35416722505137	2.53634995567986	0.011201473301893	0.572033293405535
ENST00000476153	208.046307007181	0.904152438515726	0.356572203921951	2.53567840838663	0.0112229745121893	0.572349203553732
ENST00000381655	9747.98079420846	-0.31339091360039	0.123603544273339	-2.53545248595259	0.0112302162001183	0.572349203553732
ENST00000356742	12.2292762003091	1.14954815628551	0.453410253827012	2.53533780187532	0.0112338938560579	0.572349203553732
ENST00000478217	106.060246592492	0.996302248488451	0.392979308168098	2.53525370873288	0.0112365912103173	0.572349203553732
ENST00000473560	42.9939569055189	-0.493353777635573	0.19461121605302	-2.53507371076271	0.0112423667211655	0.572349203553732
ENST00000463308	26.1446965418471	0.451337430644026	0.178044800545979	2.53496552137432	0.011245839411863	0.572349203553732
ENST00000474430	38.8629771904562	0.915604292667659	0.361246211330363	2.53457133652906	0.0112585001173136	0.572349203553732
ENST00000372652	122.505301043664	-0.408629567944161	0.161225121967306	-2.53452788844549	0.0112598963874918	0.572349203553732
ENST00000371247	2372.34721680075	0.292036183820496	0.115225204626574	2.53448179820498	0.0112613777354744	0.572349203553732
ENST00000560390	41.9218551169309	-0.573063807415648	0.226125709826261	-2.53427090557703	0.0112681580672999	0.572349203553732
ENST00000471404	43.6695938593061	-0.403828688695905	0.159353327058696	-2.53417168094117	0.0112713494561454	0.572349203553732
ENST00000509409	92.7886581348295	0.813773857645871	0.321121889380744	2.53415878691784	0.0112717642290309	0.572349203553732
ENST00000306177	532.15728942636	-0.167918011425176	0.0662707114456848	-2.53381935642566	0.0112826878505457	0.572632485223812
ENST00000419362	16.3888110022687	1.52590873624297	0.602298603774743	2.5334754666203	0.0112937645676134	0.572900107606222
ENST00000507317	3.43996456225228	1.59634512372574	0.630138623323918	2.53332372376285	0.0112986552862791	0.572900107606222
ENST00000548566	32.7020769508412	0.399795305462465	0.157840237476764	2.53291120093075	0.0113119605297242	0.573303430063696
ENST00000614808	28.9283659593415	-0.796065487997934	0.314342905395111	-2.53247480485467	0.0113260509059789	0.573746143766705
ENST00000413901	1.7601133543011	2.34663808884103	0.926657606544875	2.53236802057955	0.0113295011336589	NA
ENST00000373921	243.303314437904	0.521347421093937	0.205886847925186	2.5322036174131	0.0113348148669806	0.573753319725302
ENST00000395825	786.302660057264	-0.211350715900859	0.0834672634881789	-2.53213903353609	0.0113369029107566	0.573753319725302
ENST00000427175	65.9300153647117	0.410489326135495	0.162157778926374	2.53141926864868	0.0113601965549649	0.574512968725018
ENST00000243213	26.8783764712196	0.692014270195233	0.273378210122248	2.53134392051869	0.011362637490464	0.574512968725018
ENST00000581877	2.30862692079062	1.86541543037485	0.737044719681087	2.53093927758143	0.0113757540409525	NA
ENST00000432999	904.743614432239	-0.236405336074686	0.0934192355569336	-2.53058521262049	0.0113872421247513	0.575485434549931
ENST00000549928	2.406566793331	-2.68278603446151	1.06029280302612	-2.53023129724613	0.0113987356463376	NA
ENST00000469456	47.0189295576116	0.451214157956878	0.178333201984011	2.5301747119268	0.0114005742282995	0.575713975138067
ENST00000369085	1188.24900258023	0.773459156095867	0.305713494798412	2.53001313077752	0.0114058258058465	0.575713975138067
ENST00000525290	7.53065951607313	1.26150238470334	0.498660268113426	2.52978323193057	0.0114133014902311	0.575713975138067
ENST00000649895	221.822005525138	0.326448632023166	0.129047476217597	2.52967854615548	0.0114167070274796	0.575713975138067
ENST00000642407	3.42051141264247	-1.52884161473388	0.604376143569918	-2.52961939513917	0.0114186316704162	0.575713975138067
ENST00000432543	522.165706034435	-1.23025365990661	0.486413207410329	-2.52923572214763	0.0114311225331847	0.57607265672879
ENST00000443992	8.17302474811737	1.86424100237872	0.737140651048149	2.52901668050451	0.0114382590930598	0.576161297240447
ENST00000465804	737.705714199645	0.610590515542871	0.241499772894579	2.52832749374638	0.011460739177541	0.576469081388795
ENST00000396334	135.271259661737	0.441972226483804	0.174810215108596	2.52829748083795	0.0114617190373212	0.576469081388795
ENST00000646360	58.3023812791663	-0.6199393527346	0.24520663853802	-2.52823233673781	0.0114638461141689	0.576469081388795
ENST00000512404	8.03437649342126	0.767903510500418	0.303763714474133	2.52796326193795	0.0114726356229776	0.576469081388795
ENST00000481897	131.410760070664	0.381736068389079	0.151019414982859	2.52772842771512	0.01148031152783	0.576469081388795
ENST00000611979	1531.45314357888	-0.366453950779896	0.144983794148162	-2.52755111654347	0.0114861102261601	0.576469081388795
ENST00000460925	69.5509493715983	0.351565871508785	0.139112508076286	2.52720532733113	0.0114974262268267	0.576469081388795
ENST00000307544	152.372298615709	-0.526569495934052	0.208393892364012	-2.52679908206843	0.0115107332996574	0.576469081388795
ENST00000393362	39.8171825038323	1.07041819231124	0.42364431714043	2.5266907851768	0.0115142830068611	0.576469081388795
ENST00000534228	24.9961145028761	0.600662492121622	0.237734796723627	2.52660738099652	0.0115170174540365	0.576469081388795
ENST00000477538	176.674103654126	0.300604595516585	0.118975674145535	2.52660552399035	0.0115170783434576	0.576469081388795
ENST00000438368	13.3738159666137	-1.52707214538807	0.604399251875493	-2.52659502911273	0.0115174224656277	0.576469081388795
ENST00000649248	62.6171133120986	-7.10468439507596	2.81201203775535	-2.5265483574342	0.0115189529188458	0.576469081388795
ENST00000368679	108.400983668288	0.57896672623681	0.229172265811768	2.52633853483976	0.0115258356311137	0.576469081388795
ENST00000636016	4535.34494503965	-0.564980966033424	0.223646266380461	-2.52622579029463	0.0115295354448053	0.576469081388795
ENST00000270570	256.297736568687	-0.603652532337404	0.238959129106956	-2.52617480902859	0.0115312087869378	0.576469081388795
ENST00000475808	1029.30591122786	0.436738246549523	0.172894854695787	2.52603379850705	0.0115358382536641	0.576469081388795
ENST00000522791	44.9651360193552	-0.768149535360451	0.304163743287145	-2.52544740230686	0.01155510771647	0.576919251992659
ENST00000531480	37.9680344453017	0.637639033007754	0.252487513466432	2.52542798752116	0.0115557461905477	0.576919251992659
ENST00000427843	1.73762380360471	-4.52895347843155	1.79356937168686	-2.52510638837016	0.011566326846065	NA
ENST00000377625	1790.59087191066	-0.23473542403193	0.0929618637043211	-2.52507226811352	0.0115674499113786	0.576919251992659
ENST00000485230	72.4522340062307	0.517936231307259	0.205121187001699	2.52502551724688	0.0115689888692584	0.576919251992659
ENST00000554778	10.1364077741395	-0.844102767650385	0.334323449994948	-2.52480873735641	0.0115761272639441	0.576919251992659
ENST00000610511	2235.87455237528	-0.49302134753386	0.195279999244672	-2.5246894174561	0.0115800580437212	0.576919251992659
ENST00000493034	8.44514186401712	4.41567065751032	1.749221546402	2.52436328982625	0.0115908077757147	0.576919251992659
ENST00000543014	7.37380670052227	1.22481342118682	0.48530138525337	2.5238201629022	0.0116087298334582	0.576919251992659
ENST00000397742	63.0765214968495	-0.863897418611864	0.342305437714492	-2.52376189049155	0.0116106541614766	0.576919251992659
ENST00000510313	65.4744379911468	0.365631673682292	0.144898461758513	2.52336477037038	0.0116237757853727	0.576919251992659
ENST00000368297	176.702830701704	0.586014204554303	0.232245961732206	2.52324819851987	0.0116276300439795	0.576919251992659
ENST00000371979	356.674215862029	-0.218609660545301	0.0866417291029481	-2.52314517275559	0.0116310373671468	0.576919251992659
ENST00000217381	3313.74169614646	-0.243409194063947	0.0964772610328276	-2.52296957291443	0.0116368469407477	0.576919251992659
ENST00000479866	671.086354045182	0.601442371984242	0.238397768715807	2.52285235396317	0.0116407264642986	0.576919251992659
ENST00000490936	790.538246172006	0.583298376044548	0.231211186752216	2.5227947844481	0.0116426322272783	0.576919251992659
ENST00000228918	261.785966561921	0.445692700775305	0.176679807793602	2.52260123180553	0.0116490415625625	0.576919251992659
ENST00000511376	4.24431532029082	5.26069192791177	2.08546999000989	2.52254501532617	0.0116509037112087	0.576919251992659
ENST00000595146	176.144373115851	0.433180643782019	0.171723924674511	2.52254101810845	0.0116510361275211	0.576919251992659
ENST00000495096	227.832642466378	0.309557638108398	0.1227171498267	2.52252956123535	0.0116514156681322	0.576919251992659
ENST00000478591	2.86959419122237	3.19448285751397	1.26641853658562	2.52245427970961	0.0116539098497505	NA
ENST00000609674	15.854923962235	-0.753244371733625	0.298616280999462	-2.52244910830894	0.0116540812028312	0.576919251992659
ENST00000534433	4.32754101152385	5.28923014029691	2.09695941940791	2.52233309397583	0.0116579258966222	0.576919251992659
ENST00000313093	188.745602361535	0.486958427863562	0.193103012696444	2.52175468970572	0.0116771109034451	0.577372457413019
ENST00000548411	3186.27341186882	-0.189370725416333	0.0750979583395219	-2.52164945097679	0.0116806045615761	0.577372457413019
ENST00000245451	36.7159215383284	-1.31414309523668	0.521160713834843	-2.52156975833204	0.0116832507716206	0.577372457413019
ENST00000263370	772.334695761675	0.460879254355463	0.182867384385366	2.52029226482634	0.0117257428499962	0.579153059789317
ENST00000593605	72.0305124494825	0.382134682242704	0.15164900446216	2.5198627818098	0.0117400591038505	0.579153059789317
ENST00000551766	421.915201231028	-0.225637789848082	0.0895476536208987	-2.51975100099577	0.0117437877126998	0.579153059789317
ENST00000542355	1190.08802342925	-0.322940319111945	0.128167197217137	-2.5196799658873	0.0117461577361034	0.579153059789317
ENST00000355484	32.4785322458922	0.729002519161211	0.289339346062489	2.51954160082939	0.0117507753815952	0.579153059789317
ENST00000339777	96.143295147529	0.295599463674673	0.117330126676858	2.51938246422244	0.0117560882250522	0.579153059789317
ENST00000451283	47.1871262893297	1.21214749578676	0.481178661795771	2.51912146574205	0.0117648063833918	0.579153059789317
ENST00000261245	137.188512484055	-0.36922712315198	0.146589519202933	-2.51878255116476	0.0117761357384916	0.579153059789317
ENST00000373257	144.419640900299	0.505291318957091	0.200615901233972	2.51870024185066	0.0117788886630201	0.579153059789317
ENST00000547352	67.9945752398519	0.339536989545332	0.134812103898684	2.51859424878129	0.0117824345572717	0.579153059789317
ENST00000330634	353.378218711095	-0.351621377102667	0.139611728274128	-2.51856617957094	0.0117833737437365	0.579153059789317
ENST00000541888	6.01095593814304	1.3274260519273	0.527061097690258	2.51854302612066	0.0117841485004733	0.579153059789317
ENST00000526669	4.41181761293631	5.31803807932535	2.11231009008864	2.51764080675398	0.0118143736114896	0.579962663643084
ENST00000490674	216.359979572042	-0.222800018544437	0.0884965566889246	-2.51761228775944	0.0118153301418707	0.579962663643084
ENST00000599420	73.9015094116641	0.670744988356281	0.266425911323665	2.51756664741753	0.0118168610671351	0.579962663643084
ENST00000504223	2.86537007115676	1.96807946348472	0.781744381015102	2.5175485891298	0.0118174668493131	NA
ENST00000356762	1.46988039797696	-3.35292811850943	1.33194395003081	-2.5173192298609	0.0118251633175163	NA
ENST00000557389	169.126317146241	0.59926451473456	0.23805899744958	2.51729412101504	0.0118260061495469	0.580145741237387
ENST00000525172	4.20184556830102	5.24813573741525	2.08503364216578	2.51705086732503	0.0118341742376597	0.580280744999018
ENST00000443313	47.7461262181383	0.547703920455829	0.217641131772869	2.51654600393925	0.0118511427496499	0.580846950685036
ENST00000566901	35.6589938233151	0.556810730270317	0.22134500636669	2.51557846011614	0.011883722306352	0.582177415593305
ENST00000649105	3.79791776012873	1.35409899529049	0.538351652193256	2.51526857914127	0.0118941735313775	0.582423104274125
ENST00000627441	204.9898492739	-0.851866936673252	0.338747142544972	-2.51475755713618	0.0119114263579775	0.582865838414232
ENST00000368575	375.852408740758	0.390129044398088	0.155147552994436	2.51456782184686	0.0119178377365966	0.582865838414232
ENST00000471301	1.56270733144409	2.54804400809565	1.01331951925651	2.51455139240306	0.0119183930507502	NA
ENST00000484857	89.567391706832	0.544650957414567	0.216602564156639	2.51451758909324	0.01191953567263	0.582865838414232
ENST00000496953	9.0336819899734	0.892525423449346	0.355004264600544	2.51412592030022	0.0119327819731208	0.583169298323304
ENST00000417085	22.7901834175832	-0.726817565156788	0.289106608145718	-2.51401228708841	0.0119366275081483	0.583169298323304
ENST00000367460	49.9018927561315	0.819791318899127	0.32614816758416	2.51355488203865	0.0119521179636531	0.583387062724468
ENST00000485263	24.7379383335787	3.14120932181558	1.24973542508429	2.51349946457965	0.0119539959383572	0.583387062724468
ENST00000428641	12.4794478939914	-0.930775108573812	0.370325330704167	-2.51339844024161	0.0119574201021368	0.583387062724468
ENST00000606884	17.1510365805309	0.551891581427414	0.219698397337165	2.51204190889222	0.0120034832833749	0.58446930549949
ENST00000525519	17.8559792653204	-0.645820212393335	0.257092920141126	-2.51201087933041	0.012004538779273	0.58446930549949
ENST00000589933	16.08171395667	0.980513204861393	0.390346721275312	2.51190326809441	0.0120081999008634	0.58446930549949
ENST00000488426	90.1651818551304	0.362968948367578	0.144499656810878	2.5119018022488	0.0120082497783156	0.58446930549949
ENST00000430121	386.744889080064	0.521540812024984	0.207638183566328	2.51177699143367	0.0120124973148881	0.58446930549949
ENST00000508625	6.42703604357761	1.18831414027997	0.473114788817699	2.51168250996662	0.0120157135748387	0.58446930549949
ENST00000504779	21.4618914981817	0.841704821028974	0.335130648755432	2.51157220073663	0.0120194695962711	0.58446930549949
ENST00000513008	50.8317381464326	0.708277376419839	0.282018825253871	2.51145424700728	0.0120234870638031	0.58446930549949
ENST00000392757	11.8617404233589	1.18046080453542	0.470070805565937	2.51124041433336	0.012030773173552	0.58446930549949
ENST00000609212	3.65634859846932	1.43841874607929	0.572815890926644	2.51113624615469	0.0120343240055101	0.58446930549949
ENST00000565433	44.2472156659936	1.0328481647855	0.411353214597986	2.51085473051402	0.0120439248158141	0.58446930549949
ENST00000531921	37.5984518309114	0.754850348913457	0.300638815859612	2.51082132144223	0.0120450646494575	0.58446930549949
ENST00000586719	5.71957785551192	1.55373599958084	0.618896592538923	2.51049370494494	0.0120562471690179	0.584520076872544
ENST00000617439	265.250931175616	-0.326836728900822	0.130203941072841	-2.51019075311996	0.0120665959984357	0.584520076872544
ENST00000567614	8.7137844378029	-0.833715124295239	0.332135845851935	-2.51016303933333	0.0120675430939075	0.584520076872544
ENST00000450314	4.79868364174786	-2.04458655638048	0.814562597155727	-2.51004227731512	0.0120716708039752	0.584520076872544
ENST00000257261	3637.35136204843	0.620442521280487	0.247191705904384	2.50996496427951	0.012074314061688	0.584520076872544
ENST00000531123	96.4114163990479	0.460901636752875	0.18364808944135	2.50970014528831	0.0120833718545493	0.584520076872544
ENST00000542328	8.42434161751967	6.25072932993795	2.49065488928558	2.50967300079495	0.0120843006372287	0.584520076872544
ENST00000487985	0.986432375665527	-2.31531238573493	0.922661315005176	-2.50938491522422	0.0120941617441557	NA
ENST00000270357	129.638429185694	0.32393281647961	0.129094584703695	2.50926727269869	0.0120981906728552	0.58492786493218
ENST00000578909	20.7040253770292	0.566057606256903	0.225625366186884	2.50883850439068	0.0121128848630032	0.585374147145765
ENST00000418914	121.221202362033	0.457551690049196	0.182405664333207	2.50842917472875	0.0121269276328911	0.585455656980485
ENST00000588932	66.1363937095946	0.413094844486127	0.1646947800595	2.50824491424006	0.0121332537190609	0.585455656980485
ENST00000554746	2842.1231873084	-0.254869762816825	0.101623707606568	-2.50797544017525	0.0121425106492819	0.585455656980485
ENST00000489245	27.884382839968	0.856537640633331	0.341525643720731	2.50797460273212	0.012142539426748	0.585455656980485
ENST00000607522	28.596217953835	-0.535356298890617	0.213476610240835	-2.50779838731115	0.0121485961476456	0.585455656980485
ENST00000586996	25.0966348233178	0.852708444871939	0.340023482730997	2.50779280896474	0.0121487879253546	0.585455656980485
ENST00000354744	732.171099872366	-0.516286857024423	0.205887082106894	-2.50762141918342	0.012154681434228	0.585455656980485
ENST00000492367	326.016456804479	0.606134440481845	0.241738945160281	2.50739259278209	0.0121625539415937	0.585455656980485
ENST00000467913	45.6595779962351	0.749524588034449	0.298930047356339	2.50735780716275	0.0121637510961224	0.585455656980485
ENST00000396952	6.33286672625472	-1.97831174075927	0.789113201235393	-2.50700626686024	0.0121758552919433	0.58577509473678
ENST00000498117	81.8181537152305	0.337866768358819	0.13478346403607	2.50673753472014	0.0121851154435575	0.585869618715824
ENST00000479336	417.284121826564	-0.631979386925812	0.252122931380919	-2.5066319174712	0.0121887565812728	0.585869618715824
ENST00000331835	400.643924178714	0.617852498773615	0.246533678928934	2.50615859649633	0.0122050860905591	0.586391445624441
ENST00000644844	2.05988720064338	4.22507055160265	1.68608641899779	2.50584460203055	0.012215929549354	NA
ENST00000370205	402.321079576505	-0.219366101589855	0.0875477547993649	-2.5056736416894	0.0122218370679143	0.586543852075643
ENST00000474495	45.9461864487922	0.550910646348966	0.219866940674786	2.50565475945672	0.0122224896968965	0.586543852075643
ENST00000325551	652.973829746189	-0.168391372388138	0.0672119146496583	-2.50537978669223	0.0122319971147032	0.586543852075643
ENST00000227451	2314.30422406545	-0.232743982330858	0.0928983408924614	-2.5053620989882	0.0122326089063981	0.586543852075643
ENST00000489377	64.8783592091987	-0.331259512691846	0.132224824623515	-2.50527473668462	0.0122356310377922	0.586543852075643
ENST00000587609	5.17296052403241	1.25114865814975	0.499509803494147	2.50475295859617	0.0122536947287368	0.586887121976532
ENST00000261590	52.647581959779	-0.825238307140965	0.329469141792942	-2.50475143939153	0.0122537473573036	0.586887121976532
ENST00000261888	127.860427157555	0.43039940372827	0.171845910634245	2.5045658761373	0.012260177180081	0.586932700211742
ENST00000313835	190.188319378138	-0.305293874125573	0.121908716098512	-2.50428258040935	0.0122699992278839	0.587140561534383
ENST00000438727	1.29944447773921	2.68691695370797	1.07328684641417	2.50344720303329	0.0122990029065562	NA
ENST00000403470	3.20155055805511	-1.85636288517047	0.741541757683046	-2.50338280472659	0.0123012412871311	0.588084729096416
ENST00000515550	20.3695302890776	0.707536660524526	0.282654000834154	2.50318997232121	0.0123079459868412	0.588084729096416
ENST00000491490	2.94299548089272	2.0821168257647	0.831805385358955	2.50312977339789	0.0123100397404511	NA
ENST00000487290	9.62109340336042	1.07003083734181	0.427479145865323	2.50311821685664	0.0123104417197845	0.588084729096416
ENST00000470221	51.5777921569196	0.601803503507214	0.240472607505262	2.50258650975058	0.0123289490432792	0.588084729096416
ENST00000641472	17.158695597735	0.718908201073721	0.287275467734909	2.50250467518902	0.0123317996763365	0.588084729096416
ENST00000522750	27.1029138638266	0.639536849601999	0.255565666016099	2.50243649536911	0.0123341751046375	0.588084729096416
ENST00000615527	225.145358186437	0.404558342444171	0.161673578694474	2.50231575073064	0.0123383829192127	0.588084729096416
ENST00000478415	16.0516731824077	0.750136579482143	0.29977748840319	2.5023112425081	0.0123385400503097	0.588084729096416
ENST00000566699	132.536846582618	-0.370303890788383	0.147985747152875	-2.50229429463802	0.0123391307729022	0.588084729096416
ENST00000349841	419.689131008806	-0.20342039772907	0.0813042507342494	-2.50196509889709	0.0123506099498338	0.588370097832456
ENST00000359130	189.354123277903	0.300884325032943	0.12027102035817	2.50171923491547	0.0123591894873484	0.588517138522006
ENST00000338965	2595.50378525064	-0.301515836892109	0.120534602103026	-2.50148780210341	0.0123672702655492	0.588640309307391
ENST00000525433	316.46358609059	0.553308391875694	0.221240892720968	2.50093183529834	0.0123867016988061	0.589303383663449
ENST00000518289	1.84848426587566	-1.94166659108053	0.776483851176466	-2.50058850308177	0.0123987149042826	NA
ENST00000420434	8.49478507233877	6.26268279068011	2.50470222389094	2.50037019608315	0.0124063588390432	0.589763008455975
ENST00000396308	2128.68855605752	-0.725460994895302	0.290157503894867	-2.5002317195221	0.0124112097052523	0.589763008455975
ENST00000373439	66.2124541759858	-0.385016076572989	0.153995087345855	-2.50018415008453	0.0124128764613424	0.589763008455975
ENST00000229195	214.166397698374	0.718799527525256	0.287550099951991	2.49973666378578	0.0124285653634921	0.590246672448823
ENST00000417045	20.3753962007637	7.52487607022502	3.01060366061139	2.49945755685983	0.0124383597631901	0.590450095271682
ENST00000470377	16.279361592885	0.628161685120171	0.251339593821943	2.49925479534745	0.0124454793413849	0.590526420122224
ENST00000413141	7.92198138641505	2.11982508578247	0.848305141490155	2.49889453936201	0.0124581379363538	0.590646667796187
ENST00000533968	9.98878245210283	1.07800326449836	0.431412052691213	2.49877873780672	0.0124622093666953	0.590646667796187
ENST00000486610	12.1731091342312	0.679330158961013	0.271872119178115	2.49871211882508	0.0124645521363373	0.590646667796187
ENST00000262626	44.5315185372458	0.896766935893082	0.358938212909599	2.4983880334829	0.0124759547125298	0.590925635676587
ENST00000577707	14.1367481333907	0.967166551372666	0.387161782856034	2.49809406351532	0.012486305701927	0.591154570439441
ENST00000515195	3.98971250607523	1.61348477817031	0.645943444521391	2.49787313712242	0.0124940897553379	0.591261827026019
ENST00000228495	1846.26364428823	-0.196698664338876	0.0787630544043349	-2.49734683128351	0.0125126507696777	0.5913755673783
ENST00000565442	59.8800080884879	-0.323143594854457	0.129399201218227	-2.49726112535647	0.0125156756364623	0.5913755673783
ENST00000522180	1.45515713505277	3.71236471765096	1.48672999586917	2.49699994482228	0.0125248976193453	NA
ENST00000514160	65.0031640383912	0.473266162424915	0.189542382844643	2.49688832292893	0.012528840694259	0.5913755673783
ENST00000242315	8889.48531976322	-0.210438227203909	0.0842808278928521	-2.49686948343036	0.0125295063132703	0.5913755673783
ENST00000336095	1779.71422965126	-0.212700554511963	0.0851909679900789	-2.49675006083665	0.0125337263656552	0.5913755673783
ENST00000530566	14.2112145613626	0.58787785576972	0.235467215767202	2.49664418825478	0.0125374686518145	0.5913755673783
ENST00000432498	7.90895074793817	-6.71405419883262	2.68928023338703	-2.49659894698908	0.0125390680999429	0.5913755673783
ENST00000602146	11.4660202479821	0.818920184969149	0.328033487066539	2.49645300634517	0.0125442288796105	0.5913755673783
ENST00000353245	2246.43550342837	-0.481293665089751	0.192804453619592	-2.49627877392996	0.0125503925808812	0.5913755673783
ENST00000378083	573.003007156797	-0.487089723663758	0.195129198642571	-2.49624211574808	0.0125516897537638	0.5913755673783
ENST00000546255	2.31133448216362	2.38507281705611	0.955537816714214	2.49605277293745	0.0125583916587224	NA
ENST00000267396	44.1187942258755	-0.484769278023934	0.194238380179	-2.49574403152043	0.0125693265459318	0.591756763863906
ENST00000628458	8.48084722311163	1.02351689838947	0.410111874848002	2.49570168815231	0.0125708269045571	0.591756763863906
ENST00000484123	70.8456430493411	-0.545807600279111	0.218748578157704	-2.49513667643415	0.0125908622250425	0.592264490880792
ENST00000360473	4.0512203408971	5.1940428110582	2.0818155649836	2.49495819822979	0.012597196936633	0.592264490880792
ENST00000290705	31.9896670844317	1.24618227653772	0.49948585940603	2.49493004270357	0.0125981965159354	0.592264490880792
ENST00000397916	1.50052707794118	-3.34163407884396	1.33939115368528	-2.49489036092974	0.0125996054200451	NA
ENST00000575349	3.63135246585	1.5489444359149	0.620977311894692	2.49436558509496	0.0126182507467425	0.592947098686838
ENST00000645785	4.06735358845291	5.20053324590928	2.08506118171974	2.49418736078523	0.0126245886247704	0.59298484228755
ENST00000580617	67.5978030567893	0.545759652241689	0.218855474511112	2.49369888261114	0.012641973965132	0.593332843940588
ENST00000528908	21.4105110831299	-0.624670037001367	0.250502887215356	-2.49366402098329	0.0126432155290285	0.593332843940588
ENST00000025301	24548.1118989842	-0.217563148318876	0.0872553979774504	-2.49340617729005	0.0126524017402334	0.593332843940588
ENST00000223190	312.402264714214	-0.31561247153317	0.126581333110853	-2.49335714656104	0.0126541492290857	0.593332843940588
ENST00000430474	483.802874204041	0.759617623149485	0.304677393265509	2.49318669497583	0.0126602259031471	0.593358094165869
ENST00000545837	17.6341353988885	0.549648958324432	0.220520082739712	2.49251202654955	0.01268430348342	0.594157148632482
ENST00000528602	51.8156661787509	0.483712937545639	0.194075296029949	2.49239829818934	0.0126883662130961	0.594157148632482
ENST00000447119	1.48353909543567	2.92499143781066	1.17360073697102	2.49232242760843	0.0126910771859722	NA
ENST00000369004	658.931717882367	-0.281951856838968	0.113146915747324	-2.49190934615146	0.0127058462200006	0.594638754701072
ENST00000375793	4744.93501257468	-0.209873081224653	0.0842254854821585	-2.49180019590519	0.0127097512438441	0.594638754701072
ENST00000375978	25.9581838103178	-0.929567822485132	0.373099465604017	-2.49147454816168	0.0127214081234439	0.594679391105603
ENST00000394152	443.911078754473	-0.222291232941728	0.0892210647205378	-2.49146581738291	0.0127217207804185	0.594679391105603
ENST00000394861	1631.71942847936	-0.217860953502774	0.0874688605835202	-2.49072586574679	0.0127482438352299	0.595659330356098
ENST00000650061	2.68719210284682	1.88795005859464	0.758038513385707	2.49057274169657	0.0127537385685429	NA
ENST00000392035	90.5561353501278	0.750338435033495	0.301310882992882	2.4902467099113	0.0127654449398137	0.59595499853203
ENST00000620538	84.3923173325748	0.508350797498385	0.204137294921809	2.49023970702217	0.0127656964871291	0.59595499853203
ENST00000481381	59.702604582836	0.44116335895227	0.177170706061386	2.49004685232453	0.0127726256494049	0.596018777037124
ENST00000614268	21.7809812019598	0.836321275715227	0.335978231915482	2.48921268186687	0.0128026352807993	0.596969143852171
ENST00000551465	243.095766762893	-0.494610736080578	0.19870500326363	-2.48917102215267	0.0128041356409585	0.596969143852171
ENST00000576316	16.4734061322717	0.669914542589008	0.269192753535015	2.48860540929038	0.0128245213944109	0.597629761667133
ENST00000559709	3.09105398739398	-1.61428507277759	0.648759769170656	-2.48826322082396	0.0128368684504736	0.597629761667133
ENST00000480303	8.77605891324413	-1.67694897360947	0.673950394156829	-2.48823798924768	0.012837779288084	0.597629761667133
ENST00000450273	149.044016292337	-0.342981831249987	0.137848798105147	-2.48810171698682	0.0128426995848402	0.597629761667133
ENST00000479177	29.9537918327695	0.627788184506975	0.252325940330864	2.48800493395084	0.0128461950823167	0.597629761667133
ENST00000592052	50.7356941081988	0.883970955841549	0.35534622116479	2.48763291458111	0.0128596390848649	0.597995543208518
ENST00000314888	6478.50060511627	0.22804263308301	0.0916782379321898	2.48742382299802	0.012867200681149	0.598087583938526
ENST00000643326	2.96485678751217	2.41881103681693	0.97242057419852	2.48741244374692	0.0128676123136896	NA
ENST00000301843	2140.92713427698	-0.269769818697845	0.108479562228522	-2.48682621090921	0.012888834443412	0.598706826094009
ENST00000339618	885.233349661324	0.544439617029129	0.218936460300339	2.48674714244609	0.0128916991581004	0.598706826094009
ENST00000595046	5.41832291684162	1.32252808031404	0.531920296703233	2.48632753536739	0.0129069112930758	0.599153585762628
ENST00000559514	810.906459147399	-0.223789398500752	0.0900198017756878	-2.48600190276349	0.0129187274866681	0.599294575327555
ENST00000405850	42.525081405043	0.531741472586363	0.213934386318091	2.4855353164018	0.0129356751341773	0.599294575327555
ENST00000409479	78.4882519728028	0.759240247762419	0.305482498977011	2.48538050560977	0.0129413026145923	0.599294575327555
ENST00000356998	113.10813548811	0.383276222746453	0.154215411357873	2.48533022330057	0.0129431308775514	0.599294575327555
ENST00000264377	6182.85665604453	-0.404217958140504	0.162641661436858	-2.48532851035486	0.0129431931642206	0.599294575327555
ENST00000274063	167.761028253297	-0.863528618669024	0.347451711605341	-2.48531980078394	0.0129435098684708	0.599294575327555
ENST00000311437	808.434264337196	-0.151625083617038	0.0610162408602987	-2.48499549430118	0.0129553074364477	0.599581701400003
ENST00000263174	213.648788200736	-0.568955636152715	0.228981411551136	-2.48472411930108	0.0129651867809347	0.599779840979856
ENST00000592638	35.2948178019535	-0.480927976882871	0.193609918666215	-2.48400484952423	0.0129914038794155	0.600258033417411
ENST00000495388	570.909827125513	0.860624980574146	0.34647941400777	2.48391375008168	0.0129947277616009	0.600258033417411
ENST00000526624	10.7992080770752	1.32748198621162	0.534433882959164	2.48390311419131	0.0129951158749925	0.600258033417411
ENST00000521696	63.5515119254749	-0.392188601247151	0.157907091738632	-2.48366680007192	0.0130037418390987	0.600258033417411
ENST00000488610	10.1201853414501	0.78536812202323	0.316232698538635	2.48351332943288	0.0130093465536049	0.600258033417411
ENST00000433363	219.204747743079	-0.619806082562245	0.249579835863056	-2.48339806947517	0.0130135572271579	0.600258033417411
ENST00000540920	30.2335721514898	-0.613148874216363	0.246906282364861	-2.48332633881828	0.0130161782980139	0.600258033417411
ENST00000515295	155.928441377961	0.453885706262271	0.182786775917952	2.48314301722795	0.0130228790741192	0.600258033417411
ENST00000467891	17.6909103703722	-1.18401841889844	0.476840588651011	-2.48304873175341	0.0130263265875671	0.600258033417411
ENST00000348564	566.459415552197	0.571311312702319	0.23009784761927	2.48290594029214	0.0130315492414495	0.600258033417411
ENST00000517745	22.7726140876341	0.718195768706911	0.289305553718984	2.48248178949419	0.0130470736467353	0.600314637093775
ENST00000583080	15.4804589495056	0.703515160506422	0.283399045907832	2.4824189448232	0.0130493752245119	0.600314637093775
ENST00000338488	15.98731705589	0.953744763928399	0.38420319977272	2.48239672260043	0.0130501891610612	0.600314637093775
ENST00000531732	736.191460602133	-0.217058499982122	0.0874540656586749	-2.48197151667347	0.0130657718913762	0.600314637093775
ENST00000425466	22.4567501213385	-0.526539437154266	0.212146874408362	-2.48195708102081	0.0130663012105282	0.600314637093775
ENST00000560253	13.7196483334344	1.13908649102399	0.458947374182809	2.48195447909953	0.0130663966184682	0.600314637093775
ENST00000475056	2.60481086957575	2.9427564737383	1.18573005902583	2.48180979417525	0.0130717029334855	NA
ENST00000448418	413.168900117612	-0.265318402884488	0.106933292284717	-2.48115808665144	0.0130956279192789	0.601253263540791
ENST00000614847	7.71948181776049	2.48048079480364	0.999759274947548	2.48107805244795	0.013098568741761	0.601253263540791
ENST00000383814	10.029295503009	3.85602723927653	1.55426090946629	2.48093947148207	0.0131036622210915	0.601253263540791
ENST00000579611	1.90404534603791	3.29749746514762	1.3291376556923	2.48092998571324	0.0131040109301811	NA
ENST00000590278	206.607421686318	0.470106485514367	0.18951620583145	2.48056087579373	0.0131175862607257	0.601410904282674
ENST00000251081	154.166765507845	0.862806077560676	0.347829825150306	2.48054081385297	0.0131183244661994	0.601410904282674
ENST00000498237	44.9965375003474	0.544537707779742	0.219590761346798	2.47978423336198	0.0131461906701104	0.602297422643979
ENST00000512361	24.0656818716457	0.57134295214557	0.230426715894251	2.47949960979253	0.0131566874038189	0.602297422643979
ENST00000418107	240.360699696302	0.822806677901065	0.331851867324866	2.47943965038949	0.0131588996127709	0.602297422643979
ENST00000291592	46.7476772998649	0.822064249538471	0.331572890021552	2.47928667957455	0.0131645449783191	0.602297422643979
ENST00000293373	244.117263228674	0.524154829146579	0.211416391576177	2.47925350176889	0.0131657696829587	0.602297422643979
ENST00000537656	25.5420301988094	0.540858734295283	0.218179649770171	2.47896050280134	0.0131765896365763	0.602418700683047
ENST00000306901	8.16832561332314	6.20614325082595	2.50374880570439	2.47874037390901	0.0131847237939821	0.602418700683047
ENST00000648748	125.326139202363	-0.51444828704323	0.207545520118694	-2.47872508521996	0.0131852889033204	0.602418700683047
ENST00000372850	165.113101984899	0.356979791530492	0.144031021126258	2.47849240211636	0.0131938921139645	0.602554817173978
ENST00000523379	1.7934187326605	2.7974063319384	1.12871584350313	2.47839732917742	0.0131974087629682	NA
ENST00000371241	212.243985227346	0.922577052909476	0.37226053473486	2.47831012644565	0.0132006350298574	0.602605895653565
ENST00000606664	27.3451905956729	0.933009202473537	0.376504354376459	2.47808343151495	0.0132090253964765	0.602698947844067
ENST00000644138	171.405590483638	0.437533551423732	0.176575264283119	2.47788699736672	0.0132162995725037	0.602698947844067
ENST00000533013	2.01611250210843	2.16553808999792	0.873951615860356	2.47786954185795	0.013216946140814	NA
ENST00000540918	575.741725088629	-0.280503272658709	0.11320661698275	-2.4777992677005	0.0132195494440317	0.602698947844067
ENST00000487489	5.09057449441573	1.1331345173985	0.457393495153132	2.4773734856442	0.0132353322192557	0.603161843458554
ENST00000450253	4045.53013746092	-0.271041530643217	0.10944870276403	-2.47642524578459	0.0132705411967493	0.604209536295644
ENST00000474140	83.5651846341472	0.551657733633648	0.222765740232644	2.47640293816063	0.0132713704943271	0.604209536295644
ENST00000642438	258.265212068106	0.196344466212709	0.0792916405685005	2.47623160278902	0.0132777415037037	0.604209536295644
ENST00000542434	67.0756681607133	1.05728841203823	0.426989315589649	2.47614723234509	0.013280879764572	0.604209536295644
ENST00000495056	48.1858721206057	0.353686661611373	0.142849638607324	2.4759366916119	0.0132887139421244	0.604242639447078
ENST00000361762	1883.053251722	-0.223901680417456	0.0904351953386495	-2.47582458996211	0.0132928868879668	0.604242639447078
ENST00000496406	219.720384746746	0.511846072513018	0.206756630353711	2.47559689688002	0.0133013662516261	0.60437166251027
ENST00000434651	245.911034882314	1.19126422484727	0.481239217416324	2.47540969591574	0.0133083412569062	0.604432251913917
ENST00000311131	27.6224716208276	1.38707453923525	0.560487397935046	2.47476489988094	0.0133323907570362	0.605267943096974
ENST00000620566	6528.62000195107	0.20946848295644	0.0846567366978283	2.47432739705183	0.0133487305356413	0.605632141169817
ENST00000548198	421.191423519551	0.295536254301984	0.1194529733443	2.47408035168917	0.0133579649595338	0.605632141169817
ENST00000496061	8.84108916134163	2.26186026410908	0.91425495258412	2.47399290287243	0.0133612351024955	0.605632141169817
ENST00000496796	5.69870333010345	2.11093192545021	0.853348122889308	2.4737054770835	0.0133719883570612	0.605632141169817
ENST00000539827	28.9299587667047	0.696401662203765	0.281542465428353	2.47352263945059	0.0133788327098854	0.605632141169817
ENST00000437154	81.2855330388789	0.674212841551631	0.272579316235037	2.47345561968568	0.0133813423063917	0.605632141169817
ENST00000473883	95.0328014558025	0.71087972893627	0.287404699991276	2.47344503746058	0.0133817386023805	0.605632141169817
ENST00000440107	61.0682872029436	-0.507907634449343	0.205361065189587	-2.47324211130502	0.0133893400338805	0.605632141169817
ENST00000583973	99.5210655737513	0.596321932395588	0.241142778152697	2.47289981878696	0.0134021706520716	0.605632141169817
ENST00000247815	330.817156414494	0.504721477253596	0.204104300725283	2.47286056913094	0.0134036425947837	0.605632141169817
ENST00000490354	12.1695305921775	0.680426526001663	0.275170659854512	2.47274373787313	0.0134080248525261	0.605632141169817
ENST00000624646	53.5556139197446	-0.44608355003342	0.180408690645798	-2.47262783426121	0.013412373566077	0.605632141169817
ENST00000437511	18.6517054013664	1.28016152258116	0.517775337395451	2.47242661077816	0.0134199264492628	0.605632141169817
ENST00000556738	346.062383704632	-0.233640901761267	0.0945055227161563	-2.47224601320918	0.013426708343267	0.605632141169817
ENST00000648606	148.422372994413	0.501946106972817	0.203036448899753	2.47219703502915	0.0134285481194217	0.605632141169817
ENST00000557271	18.7833421938861	0.756975980767311	0.306222587185091	2.47197957448439	0.0134367193195683	0.605632141169817
ENST00000488922	57.6737859844938	1.25641985043412	0.508272522130502	2.47194132228051	0.0134381571216205	0.605632141169817
ENST00000508797	8.34705488517352	1.11425709866077	0.450781379587968	2.47183479423938	0.0134421619535358	0.605632141169817
ENST00000580256	228.523162872652	1.37463710317859	0.55622072846346	2.47138776538584	0.013458979128315	0.60602590005567
ENST00000378230	1266.36408456969	-0.166917064662235	0.0675421605574109	-2.47130182518156	0.0134622143189518	0.60602590005567
ENST00000495230	5.87523959180719	1.13223177617636	0.458235289750957	2.47085242341703	0.0134791430950116	0.60608422571012
ENST00000453724	5.87687194198416	1.27654355795188	0.516678697766826	2.4706719349362	0.0134859473131808	0.60608422571012
ENST00000409641	585.87846397755	-0.311369252355739	0.126031165109566	-2.47057346557931	0.0134896607796107	0.60608422571012
ENST00000441915	614.302922457054	0.555287265406615	0.224764953699967	2.47052423549916	0.0134915176781768	0.60608422571012
ENST00000391437	109.812527786162	0.761992166346852	0.30843430720444	2.47051689305684	0.0134917946454978	0.60608422571012
ENST00000525134	4.98348323331371	1.66034626298615	0.672253122843514	2.46982305706989	0.0135179898012673	0.607006465761854
ENST00000483536	2329.62291934189	-0.240086518948822	0.0972307043932003	-2.46924590793782	0.0135398137761819	0.607549422556372
ENST00000512148	22.5459633480919	3.07483898123263	1.24527569892844	2.46920339317514	0.01354142263454	0.607549422556372
ENST00000460781	11.6758878177719	-0.768524793644927	0.311296863844047	-2.46878424714854	0.0135572931468238	0.608006859669614
ENST00000564636	6.26967616057057	-1.00707129016122	0.407961834372573	-2.46854290110263	0.0135664389080443	0.608162453810823
ENST00000560686	0.833148948142544	2.92657442122754	1.18566403975515	2.4682998919592	0.0135756531989152	NA
ENST00000510814	3.1957572075076	-5.40698131203143	2.19109965923412	-2.46770213725531	0.0135983420734269	0.609319958049855
ENST00000649291	48.1848696168323	0.412008287198797	0.166972723349959	2.46751851998764	0.0136053183254408	0.609319958049855
ENST00000524872	99.6992686825386	0.464904430810293	0.188417744571515	2.46741320392908	0.0136093210716194	0.609319958049855
ENST00000637208	526.031703238448	0.387016193388587	0.156863782020947	2.46721192363516	0.0136169740235448	0.60940793520576
ENST00000639461	19.2325499822881	0.521204466544615	0.21130359620474	2.46661427399277	0.0136397198870398	0.610080813279611
ENST00000559488	107.735357754883	0.694403151656168	0.281531790932404	2.46651772205326	0.0136433976910393	0.610080813279611
ENST00000297423	161.957239142423	-0.373616954975944	0.151526415640548	-2.46568859559274	0.0136750164027249	0.611136769268179
ENST00000463284	24.2735997491532	-1.08393912291051	0.439624988885521	-2.46559943204859	0.0136784205031276	0.611136769268179
ENST00000522742	1.17294430156646	-3.30227376239514	1.33941449149698	-2.46546067954244	0.0136837193076761	NA
ENST00000515588	200.96207629368	-0.341498324315516	0.138531214182566	-2.46513629675884	0.0136961142015209	0.611460828219401
ENST00000514988	2.91546807427449	1.90583428832377	0.77312345519599	2.4651099064646	0.0136971230292522	NA
ENST00000482462	82.185166336173	0.511218235814954	0.207391922337308	2.46498624465949	0.0137018511513518	0.611460828219401
ENST00000300061	30.0374668396148	0.632114150620891	0.256460945319642	2.46475793744366	0.0137105841046493	0.611460828219401
ENST00000484822	217.464811370215	0.510382538596928	0.207075304771838	2.46471948530648	0.0137120554165725	0.611460828219401
ENST00000272983	58.9158051236138	-0.509421534229563	0.206697857761849	-2.4645709430453	0.0137177404678161	0.611460828219401
ENST00000296145	17.3572415290982	-1.92403416187856	0.780695130493192	-2.46451410637476	0.0137199162874691	0.611460828219401
ENST00000352536	2.57851353215341	-2.46724103515466	1.00130275198382	-2.46403101386314	0.0137384223288916	NA
ENST00000419098	8.24233622620254	6.21962290461252	2.52428303003757	2.4639166173533	0.0137428077942193	0.611573194691092
ENST00000512701	2843.16396519532	-0.300203355139584	0.121841309611983	-2.46388811886227	0.0137439004949293	0.611573194691092
ENST00000513560	1268.30059721251	-0.182205220660249	0.0739566576859917	-2.46367570359742	0.0137520474248467	0.611573194691092
ENST00000322165	321.449296686098	-0.515587079707928	0.209313207300358	-2.46323242741236	0.0137690624832563	0.611573194691092
ENST00000575838	3.80239854414343	1.3854069841942	0.562454260192236	2.46314604092553	0.0137723805732307	0.611573194691092
ENST00000396045	2417.86209157492	-0.402120705853017	0.163256355553625	-2.46312435732974	0.0137732135472415	0.611573194691092
ENST00000418342	9236.69502034713	-0.311732284378728	0.126560014982986	-2.46311826385795	0.0137734476355966	0.611573194691092
ENST00000538561	3.53580046902906	1.48010575429055	0.600936683181342	2.46299784272598	0.0137780744851557	0.611573194691092
ENST00000489171	2374.25907303804	0.361933545453719	0.146950134375647	2.46296845519387	0.0137792038282801	0.611573194691092
ENST00000376767	216.255620969121	0.377637772028	0.153332300062423	2.46287163157574	0.0137829252732766	0.611573194691092
ENST00000517294	24.1654362788967	-0.707753244564059	0.28737610397528	-2.46281174660556	0.0137852274144016	0.611573194691092
ENST00000582892	6.12175280855557	1.07316876052714	0.435877996043817	2.46208519417726	0.0138131851288401	0.612518075077188
ENST00000403080	153.73308992483	0.410444596738956	0.16671448303179	2.46196124820595	0.0138179595618962	0.612518075077188
ENST00000485732	76.3704744063198	0.554088265740492	0.225098910569915	2.46153241851606	0.0138344894442916	0.612997187370306
ENST00000468153	402.918983000967	0.381331215659548	0.15495653756028	2.46089143229085	0.0138592297724268	0.613839552632411
ENST00000620233	76.6898951279027	-0.592565238293469	0.24085176309822	-2.46029022445569	0.0138824702574385	0.613908718685393
ENST00000470794	82.7799599569549	-0.490688325531437	0.19947372323237	-2.45991460719779	0.0138970076979056	0.613908718685393
ENST00000609207	29.5016396535762	0.767812003582197	0.312134800017439	2.45987311744573	0.0138986142915668	0.613908718685393
ENST00000371806	29.7199254389692	-1.05576017999079	0.429201017017139	-2.45982683668392	0.0139004065993538	0.613908718685393
ENST00000546732	538.617516986498	0.46783665150005	0.190194856609327	2.45977551570187	0.0139023943375553	0.613908718685393
ENST00000634645	16.9279743220867	-0.568123632160348	0.230977036478257	-2.45965417524884	0.0139070950324418	0.613908718685393
ENST00000491231	20.6016547860643	-1.38434028301765	0.562928620131302	-2.45917552156925	0.0139256516288258	0.613908718685393
ENST00000464180	22.264890292837	0.867599958878623	0.352804358202565	2.45915317854573	0.0139265183639328	0.613908718685393
ENST00000510552	11.9413811355421	0.773440532714529	0.314517551585693	2.459133135226	0.0139272959289868	0.613908718685393
ENST00000456102	4.21544782468612	1.35938641917387	0.552795666128524	2.45911193315653	0.0139281184885527	0.613908718685393
ENST00000536005	49.8234267548329	-0.666111617467645	0.270875281767428	-2.45910816639063	0.0139282646292136	0.613908718685393
ENST00000607368	57.6110093733787	0.409395927902626	0.16648370870426	2.45907501153686	0.013929551009186	0.613908718685393
ENST00000409109	96.0747619390775	-0.579222337215123	0.23556959819384	-2.45881617006668	0.0139395974431516	0.614098877491472
ENST00000480487	12.551311306997	0.598141980394609	0.243280761129229	2.45864891912632	0.0139460923682103	0.614132485133601
ENST00000489501	1519.34492393114	0.366278966827722	0.148986364312585	2.45847308589422	0.0139529234534448	0.61418086228516
ENST00000594908	14.3142641078789	1.09754946187321	0.446482241585465	2.45821526512633	0.0139629450785042	0.614369583454183
ENST00000305494	361.466621249472	-0.33558533135117	0.136525776311381	-2.45803642665824	0.0139699003530728	0.61442328564377
ENST00000616834	34.4695969798242	0.968198234379077	0.393954851846536	2.45763754359404	0.0139854244841936	0.614853664028111
ENST00000484831	47.1163193240803	-0.649873047523466	0.2644476965421	-2.4574728992582	0.0139918367162621	0.614883259138771
ENST00000370447	1144.07427657625	-0.192261541799968	0.0782409330351535	-2.45730124043364	0.0139985248975161	0.614924951832665
ENST00000234453	2240.56060346101	-0.133770387118518	0.0544519378283271	-2.4566689901884	0.0140231830130342	0.615448431032387
ENST00000449321	256.231480186992	0.500193617972231	0.203624111788745	2.45645573885262	0.0140315085770379	0.615448431032387
ENST00000554687	12.23421824996	0.75092507902453	0.305706438066613	2.45636004192003	0.0140352461072899	0.615448431032387
ENST00000526449	12.3261075524567	0.703229797785889	0.286298169720337	2.45628464363856	0.0140381914742253	0.615448431032387
ENST00000328916	774.854972296971	0.699522104538861	0.284797676177594	2.45620720620857	0.0140412170665498	0.615448431032387
ENST00000515556	5.59398386391143	2.16279768250554	0.880597465481277	2.45605712858088	0.0140470824550385	0.615448431032387
ENST00000647844	17.5570809994814	0.785137035691038	0.319685652493889	2.45596582006772	0.0140506520655705	0.615448431032387
ENST00000372852	147.437339899245	0.75870117225644	0.30895364168836	2.45571202239376	0.0140605782250881	0.615631528825476
ENST00000482490	113.819650451731	1.5589906222756	0.634900321948874	2.45548878836627	0.0140693141397827	0.615762384369413
ENST00000504490	20.351394033823	0.707192658090811	0.288033852427058	2.45524146600061	0.014078998307095	0.615934617648901
ENST00000446660	15.5326975218125	-0.718914511656974	0.292836827098764	-2.45500034534423	0.014088445302892	0.616096338674224
ENST00000473940	17.0981843364434	4.48856496203441	1.82865313268076	2.45457428848428	0.0141051516900549	0.616575255843527
ENST00000565312	1.43547321605072	-1.80423677981739	0.735264582623469	-2.45386058632086	0.0141331762951078	NA
ENST00000511547	123.708379096409	0.555375779195092	0.226337770470544	2.45374768002926	0.0141376142314687	0.617742246639296
ENST00000617208	9.31776808914618	1.01261589873076	0.412742472659654	2.45338429119157	0.014151906076417	0.618114642082071
ENST00000466814	337.283394639664	-0.425238181971351	0.173346016201882	-2.45311770808803	0.0141623987205908	0.618320863457253
ENST00000371209	20.6049656713675	-1.10338801020852	0.449842102145893	-2.4528340165249	0.0141735722884478	0.618515161744345
ENST00000547866	27.8181102815585	-0.599220910108674	0.244319680148482	-2.4526100793211	0.0141823978444864	0.618515161744345
ENST00000485923	191.435265336437	-0.487148021383253	0.198639873485463	-2.45241810133807	0.0141899677203372	0.618515161744345
ENST00000393923	22.0846993169606	-3.24765884977371	1.32431498685727	-2.45233111608947	0.0141933988055033	0.618515161744345
ENST00000647956	630.206635991482	1.41099451849772	0.575421815047403	2.45210466756718	0.0142023343761051	0.618515161744345
ENST00000511988	25.6597784095516	-0.438398219732055	0.178785668510764	-2.45208815328316	0.0142029862174709	0.618515161744345
ENST00000557291	149.854331615503	-0.278193448370063	0.113456659406919	-2.45197989985149	0.0142072597820873	0.618515161744345
ENST00000483586	41.2388749418938	0.62061328240098	0.253125053633233	2.45180504060345	0.0142141651679322	0.618564441954613
ENST00000477564	56.6010071292312	1.27938777612344	0.521848763205892	2.45164474140695	0.014220498162687	0.618588783252249
ENST00000534216	18.6341474400726	-1.33674049397013	0.545326570840842	-2.45126602195269	0.0142354702502407	0.618988751059574
ENST00000647667	80.9815430243295	0.679842978020535	0.277409186377038	2.45068660810869	0.014258403395325	0.619734417758671
ENST00000650615	44.5031145364312	-0.664694015188983	0.271275449852236	-2.45025495506889	0.0142755093610837	0.619780421685751
ENST00000354042	193.354233164748	-2.4323083662197	0.99268274553485	-2.45023737660434	0.0142762063610327	0.619780421685751
ENST00000636209	16.3649369838099	-0.637161042266584	0.260042168680051	-2.45022199861181	0.0142768161351543	0.619780421685751
ENST00000427931	2.69485128682461	-2.06702888771333	0.843669009716016	-2.45004719138505	0.0142837492743174	NA
ENST00000583224	147.664247127128	0.3231373479469	0.131902059267458	2.44982792339636	0.0142924499989577	0.620207814049548
ENST00000481851	76.5812612114267	0.36439370291373	0.14876246629337	2.44950028050167	0.0143054598369917	0.620521039245056
ENST00000606696	1071.72572551704	-0.248158212040235	0.101317211921404	-2.44931939335976	0.0143126468646798	0.620575430000739
ENST00000327490	287.154518137329	0.283806836717373	0.115881725364003	2.44910779353597	0.0143210582140613	0.620575430000739
ENST00000485587	229.185799836073	0.400315585168056	0.163476677097063	2.44876267536544	0.0143347864353557	0.620575430000739
ENST00000561104	1.39569658956393	2.79666877006292	1.14219518638693	2.4485033761257	0.0143451085595797	NA
ENST00000274979	4.50731253063846	1.79100790252526	0.731473963300068	2.44849166530148	0.0143455748960593	0.620575430000739
ENST00000306739	387.196127790284	-0.303916557643018	0.124126188613308	-2.44844831729921	0.0143473011722836	0.620575430000739
ENST00000617418	9.20363495872455	3.41574648891249	1.3950743998307	2.44843320852781	0.0143479029019614	0.620575430000739
ENST00000537406	10.5652239910499	-1.03325316217391	0.422020596459894	-2.44834771298207	0.0143513083108005	0.620575430000739
ENST00000541345	4.10849092181265	4.07174931748529	1.66309945682638	2.44828972841782	0.0143536183239351	0.620575430000739
ENST00000548257	19.0925991475477	-0.47706823082628	0.194878691748278	-2.4480266495349	0.0143641030897088	0.620575430000739
ENST00000553148	11.7974833427058	0.770134692993641	0.314613772574897	2.44787342490006	0.0143702128284073	0.620575430000739
ENST00000490247	3.19343615334528	2.20605337134707	0.901214175600474	2.44786803300912	0.0143704278685069	0.620575430000739
ENST00000534870	61.2157604102858	0.35727117168919	0.145991736509028	2.44720132955673	0.0143970393053442	0.621005758091546
ENST00000513296	19.3170447072275	-0.553377356876015	0.226126869787577	-2.44719858987061	0.0143971487493946	0.621005758091546
ENST00000433765	235.526458143392	-0.400784158134818	0.163773693547439	-2.4471827523309	0.0143977814364327	0.621005758091546
ENST00000488576	2.04189215108291	-3.02401843305297	1.23588644181535	-2.44684166015374	0.0144114135330528	NA
ENST00000405822	202.364124286637	0.920643838131154	0.376268455350855	2.446773905808	0.0144141227593265	0.621460407418208
ENST00000447970	1.8685982596876	-1.82501762669221	0.74591772655836	-2.44667415951191	0.0144181120335941	NA
ENST00000437550	22.0242122866981	0.842410280031367	0.344323827087752	2.44656400097655	0.0144225188686033	0.6215722733637
ENST00000613488	545.947233061067	0.681394037218408	0.278528461813203	2.4464072101737	0.0144287932518587	0.621592645357517
ENST00000456563	1.98859400707426	-4.13554293560313	1.69054224266072	-2.44628192732662	0.014433808494151	NA
ENST00000577210	2.96267889402587	3.97037867490613	1.62313101456824	2.44612335003793	0.0144401587625409	NA
ENST00000334194	71.4648007742917	-0.317826947311088	0.129931571488912	-2.44611023840506	0.0144406839315234	0.621811595246856
ENST00000409382	663.237310631233	-0.469688611520287	0.192033817880635	-2.4458640499052	0.0144505478115927	0.621811595246856
ENST00000337679	74.8938230522597	0.530302191516632	0.216817524862602	2.44584561073966	0.014451286841186	0.621811595246856
ENST00000569935	30.6149470622689	0.597369080060953	0.244271732058314	2.4455104773169	0.0144647245769716	0.622139940255614
ENST00000479279	263.027518175776	0.300941470630356	0.123073176547288	2.44522388283954	0.0144762248018222	0.622256432659463
ENST00000497209	171.718101669627	0.4264127624986	0.174398780171789	2.44504440959144	0.0144834306599115	0.622256432659463
ENST00000497964	651.42470907282	0.306817109712916	0.125487113547208	2.44500890202955	0.0144848566646696	0.622256432659463
ENST00000580497	20.9673540514592	0.59583165479602	0.243709795890826	2.44484081002198	0.0144916090199264	0.622296990138242
ENST00000649113	22.5932887256376	-0.556377880814124	0.227593588069922	-2.44461140374126	0.014500828884717	0.622443432174911
ENST00000360839	1513.49913026151	-0.349937547213493	0.143163292824629	-2.44432452138522	0.0145123659979523	0.62268918422932
ENST00000425673	75.5942293570802	0.664032130975844	0.27170284582492	2.44396457813965	0.0145268527380059	0.623061249939933
ENST00000480159	39.252044779247	0.546007725493986	0.223430668241274	2.4437456585162	0.0145356698941363	0.62318994496109
ENST00000367469	27.4917575978977	0.523116512753103	0.21409843441531	2.44334581045257	0.0145517862626958	0.623346617168432
ENST00000481950	1009.84101310067	-0.373036822994141	0.152682483749385	-2.44321950909869	0.0145568802675107	0.623346617168432
ENST00000519436	37.1723220885472	-0.595577648289896	0.243795450843802	-2.44293995736401	0.0145681607807478	0.623346617168432
ENST00000588899	6.29070975574523	1.15123766030919	0.471283198718484	2.44277254830989	0.0145749197848733	0.623346617168432
ENST00000430142	4.88814148898167	2.17014786440575	0.888421039612214	2.44270201587413	0.0145777683021906	0.623346617168432
ENST00000454146	16.5512023457976	-0.581621326329515	0.238113817170919	-2.44261896785278	0.0145811229021311	0.623346617168432
ENST00000546373	203.622381880122	0.724182898544183	0.296482040658971	2.44258605659415	0.014582452491219	0.623346617168432
ENST00000548381	7.5896622637687	6.09962339954683	2.49728871703095	2.44249828141567	0.0145859990624301	0.623346617168432
ENST00000228251	314.638860483608	0.787957699193195	0.322639046145462	2.44222671932257	0.0145969763918919	0.623346617168432
ENST00000358356	48.0471189823133	1.34858712506456	0.55227553393277	2.44187374273351	0.0146112556177311	0.623346617168432
ENST00000410064	46.5758290903542	0.508216995474594	0.208129085227848	2.44183553162801	0.0146128021385982	0.623346617168432
ENST00000597629	799.779911557417	1.10199530462206	0.451313366246076	2.44175197776261	0.0146161843230797	0.623346617168432
ENST00000394853	3663.93624086227	-0.318553394584913	0.130461521744047	-2.44174213458804	0.0146165828112696	0.623346617168432
ENST00000429574	2.6355305429429	1.64173158808096	0.67238578973777	2.44165122633129	0.0146202635671737	NA
ENST00000513061	30.8026576236096	-0.701114236810609	0.287166076964899	-2.44149394044307	0.0146266337960928	0.623346617168432
ENST00000625278	6.9282948841303	1.15664717929402	0.473750740328306	2.44146780328507	0.0146276926130468	0.623346617168432
ENST00000439987	201.750376271143	0.440583131722011	0.180466912868884	2.44135129657873	0.0146324131246837	0.623346617168432
ENST00000498013	2.39458132518904	2.27075472373168	0.930173679058618	2.44121584479772	0.0146379029236255	NA
ENST00000472632	7.82998422733151	-0.867411331048907	0.355338065026426	-2.44108756258466	0.0146431038172256	0.623547308922065
ENST00000573614	62.6777832845147	-0.341350072413686	0.13984323829192	-2.44094799707888	0.0146487640149042	0.623547308922065
ENST00000621665	1.03087579698534	2.80338294945142	1.14871639026448	2.44044828924741	0.0146690459090992	NA
ENST00000550515	8.64879121563281	1.55129126471375	0.635691582136352	2.4403206024852	0.0146742323651566	0.624383342177473
ENST00000577123	3.15211511743371	-1.82375810611201	0.747500949046305	-2.43980707775535	0.0146951073410821	0.624972064777457
ENST00000594557	8.80794530302497	1.49533893272119	0.612920860642663	2.43969332542099	0.014699734956498	0.624972064777457
ENST00000591940	141.87581104672	-0.331416691743657	0.135862911763505	-2.4393463046085	0.0147138602204646	0.62532446807639
ENST00000600308	154.756703039368	-0.359730284028663	0.147498820263501	-2.43886888983938	0.0147333126390061	0.625804720461174
ENST00000553584	37.1025233099427	-0.573302800536371	0.235089928657747	-2.43865317331823	0.0147421095102346	0.625804720461174
ENST00000543882	28.0230611844271	-0.68467098239589	0.280772412331002	-2.43852655149301	0.0147472752756386	0.625804720461174
ENST00000565698	889.041857640733	0.365285048393356	0.149799326313467	2.4384959357492	0.0147485245395227	0.625804720461174
ENST00000316924	1303.38646211969	-0.356685342719205	0.146306161879544	-2.43793793875113	0.0147713097435133	0.626523406935872
ENST00000250092	403.95629357973	0.776556803153317	0.318586679707518	2.43750556007628	0.01478898678645	0.627024948278689
ENST00000567368	0.839975164297314	2.49007498926076	1.02188047549946	2.43675757484622	0.014819610873439	NA
ENST00000479446	768.558153672825	0.595120251973707	0.244246401123161	2.43655689188075	0.0148278367576672	0.628077347670763
ENST00000567704	12.1003838824114	-0.853133032084598	0.350165446128427	-2.43637126825958	0.0148354489493378	0.628077347670763
ENST00000509416	6.74007572762328	-1.19451296429143	0.490299261912974	-2.4362936212281	0.0148386341779916	0.628077347670763
ENST00000522153	13.8326545508399	0.959953068238171	0.394036156881722	2.43620553970209	0.0148422481789502	0.628077347670763
ENST00000573266	149.628631391168	0.401117251077782	0.164659127075696	2.43604626236955	0.0148487853261499	0.628077347670763
ENST00000612828	656.480996935947	0.531139728635263	0.218033943341627	2.43604147361149	0.0148489819082513	0.628077347670763
ENST00000550891	273.961298998965	-0.475056337781159	0.195048871727964	-2.43557593321392	0.0148681036413783	0.628637973219127
ENST00000545707	1.90882287107093	4.10673250980055	1.68630699970491	2.43534096135471	0.0148777631762138	NA
ENST00000479490	131.163045132468	0.388533571059614	0.159545117254182	2.43525830026259	0.0148811626325718	0.628766501724301
ENST00000428662	18.2571979836196	-0.670839224378091	0.275474158753386	-2.43521652780016	0.0148828807949676	0.628766501724301
ENST00000586299	934.859337355606	0.253521903031652	0.104132119503454	2.43461771680585	0.0149075299849133	0.629189625794733
ENST00000527736	4.3135374612398	-1.02525456072324	0.421118352159197	-2.4345995738881	0.0149082773729992	0.629189625794733
ENST00000332995	9225.86208332104	-0.147056270596942	0.0604039988104351	-2.43454528661995	0.0149105139060372	0.629189625794733
ENST00000607175	2.89897974085648	1.5885486244638	0.652520007474258	2.43448263082794	0.0149130955739501	NA
ENST00000481910	68.9196865231943	0.285968078739615	0.11748596745606	2.43406157289863	0.0149304550542875	0.6297830529592
ENST00000511436	7.73803229912429	6.12612346325234	2.51702590515588	2.43387382334984	0.0149382013763973	0.629861824268872
ENST00000337836	9.84016913747408	1.62793317826454	0.668918228211825	2.43368039560887	0.0149461856767429	0.629950563889158
ENST00000465172	424.172929140647	-0.434434948048613	0.178548160355448	-2.43315275376544	0.0149679847687563	0.630370983234966
ENST00000540235	62.6564460066547	0.669824300894219	0.275320089142313	2.43289293919989	0.0149787290833815	0.630370983234966
ENST00000265709	1660.49816569031	-0.485389320903653	0.199512366643368	-2.43287836774196	0.0149793318694192	0.630370983234966
ENST00000578812	23.0301516825439	0.461895839740954	0.189880136565457	2.43256534409393	0.0149922860633813	0.630370983234966
ENST00000564665	5.14004080855266	3.40244204344944	1.39877371259666	2.43244637271115	0.0149972121715493	0.630370983234966
ENST00000331628	75.9064470259633	-1.01311768609113	0.41652418497025	-2.43231419122396	0.0150026869270323	0.630370983234966
ENST00000380911	5.84470568993555	-0.968651339708978	0.398266809956002	-2.43216686777386	0.0150087909140402	0.630370983234966
ENST00000455586	113.692408543614	0.794806658296902	0.32679315609966	2.43213985195735	0.0150099104856891	0.630370983234966
ENST00000245414	51.5088314652883	0.748069733259706	0.307587557693995	2.43205459566712	0.015013444103052	0.630370983234966
ENST00000373475	849.374881491699	0.193967555261951	0.0797614381622542	2.43184626219218	0.0150220819836591	0.630370983234966
ENST00000528723	57.315498296235	0.781110706680866	0.321208221252341	2.43178927250192	0.0150244456411418	0.630370983234966
ENST00000589280	47.160766441696	-0.34730091170733	0.142827936996484	-2.4316035014626	0.0150321528024698	0.630370983234966
ENST00000543200	3.44247138981	2.68098502699817	1.10258992846541	2.43153411597871	0.015035032320393	0.630370983234966
ENST00000517413	434.414811594516	0.46665070586171	0.19192922168353	2.43136871899145	0.0150418983034181	0.630370983234966
ENST00000468400	61.7065347243458	0.496821731761811	0.204346463989063	2.43127148893754	0.0150459358199597	0.630370983234966
ENST00000531255	18.0095303313049	0.636882306674555	0.261998872973034	2.43085895541278	0.0150630770572793	0.630370983234966
ENST00000489356	16.5799629034606	0.952129001902143	0.391702575527016	2.4307448084075	0.015067823032292	0.630370983234966
ENST00000496625	135.195377952486	0.515597939278131	0.212121851639492	2.43066867129939	0.0150709893736957	0.630370983234966
ENST00000521657	122.154533526752	0.973890632029712	0.400670571846658	2.43065176347025	0.0150716926052077	0.630370983234966
ENST00000636595	108.15279560389	-0.324423787253655	0.133478577291014	-2.43053075510639	0.015076726436495	0.630370983234966
ENST00000207870	137.049196901195	-0.453885743189158	0.186752856489965	-2.43040857162764	0.0150818106538099	0.630370983234966
ENST00000602338	37.9818654940881	0.459031220641944	0.18888066627992	2.4302710789979	0.0150875337109732	0.630370983234966
ENST00000367797	188.430885622282	0.606630926539459	0.249625853265094	2.43016065285208	0.0150921315251253	0.630370983234966
ENST00000333775	71.2770015111133	-0.367095976467539	0.151066131048336	-2.43003493847394	0.0150973673976192	0.630370983234966
ENST00000526394	5.76996126057123	1.87415965892768	0.771321552549757	2.42980330671724	0.0151070188078462	0.630528241165814
ENST00000194900	832.178636018058	-0.31961819707256	0.131554321313428	-2.42955300807695	0.0151174541199772	0.630665265026625
ENST00000591538	2.03495284974831	2.15421445070185	0.886686534661505	2.42951073067127	0.0151192173526924	NA
ENST00000541963	1.05563616906727	3.267756904018	1.34529438059024	2.42902739442373	0.0151393883779612	NA
ENST00000591965	3.4306730256819	2.58809091279344	1.06557417074885	2.42882286736982	0.0151479310194674	0.630665265026625
ENST00000377897	24.7525386643048	1.03382188985746	0.425674558668231	2.42866732062137	0.0151544307037645	0.630665265026625
ENST00000391960	189.490082273699	0.261020257510479	0.107480198876079	2.42854274778025	0.0151596378817656	0.630665265026625
ENST00000542709	9.6933621293151	-0.887504864781612	0.365459072960075	-2.42846581312969	0.0151628545576616	0.630665265026625
ENST00000485410	3.03844933295549	2.64285107854452	1.08836858734083	2.42826842788773	0.015171110081904	0.630665265026625
ENST00000536997	15.8227330142871	-0.673342331261547	0.277295452201571	-2.42824873583604	0.0151719339077398	0.630665265026625
ENST00000584259	389.371441376701	0.550113384728423	0.226553783120198	2.42818008665324	0.0151748061852226	0.630665265026625
ENST00000452765	193.179596242382	0.500618496096536	0.20617116431631	2.4281693211398	0.0151752566570573	0.630665265026625
ENST00000355842	643.447784214673	-0.303187812107461	0.124864050663339	-2.42814333266283	0.0151763441666663	0.630665265026625
ENST00000624820	11.3714255546868	1.115055972176	0.459247064346431	2.42800892753201	0.0151819695573886	0.630665265026625
ENST00000591609	3.5520180125117	1.74010999389161	0.716696406646672	2.42795970197947	0.0151840303024147	0.630665265026625
ENST00000374088	452.893838164692	0.322438399920562	0.132812960991102	2.42776305500909	0.0151922650549372	0.630665265026625
ENST00000587582	8.51406925316823	1.04154825187293	0.429033633260802	2.42766107625831	0.0151965370467218	0.630665265026625
ENST00000473039	346.85165816569	-0.421785113232609	0.173744869401236	-2.42761190408774	0.0151985972960495	0.630665265026625
ENST00000613775	1.25813204864154	3.50613252016953	1.44445478206558	2.42730514219057	0.0152114557706144	NA
ENST00000381284	7.44927067375787	-1.22576965021726	0.505028506617118	-2.42712962566796	0.0152188171676076	0.63125980307297
ENST00000357799	215.69861073108	-0.205419704531274	0.084660156634251	-2.42640354917754	0.0152493031226704	0.63154052561049
ENST00000329841	294.243608096904	-0.534975359030762	0.220482452813591	-2.42638519394131	0.0152500745048855	0.63154052561049
ENST00000554136	21.505763883445	0.662582720860114	0.273074417079365	2.42638152613008	0.0152502286494528	0.63154052561049
ENST00000361673	13.481915188538	0.75275708973348	0.310262356667861	2.42619535872124	0.0152580543805884	0.63154052561049
ENST00000586803	51.2275450748068	0.458804408359356	0.189113287330325	2.42608234903114	0.0152628065790691	0.63154052561049
ENST00000546785	3.55854913187376	1.71696787810793	0.707748225678964	2.42595857652739	0.0152680128624622	0.63154052561049
ENST00000395686	2063.90754767065	-0.185592870724208	0.0765068002250254	-2.42583496079215	0.0152732141121902	0.63154052561049
ENST00000565062	65.9927602047232	-0.490844693210818	0.202361447256994	-2.42558402237289	0.0152837773829236	0.63154052561049
ENST00000523474	49.7744012935336	-0.476863812859451	0.196605496788702	-2.42548565858233	0.015287919768186	0.63154052561049
ENST00000434143	24.7057118076557	-0.931473153112571	0.384048968397692	-2.4254020444289	0.0152914417805326	0.63154052561049
ENST00000487162	44.9986074428101	0.91470786308099	0.377141607508495	2.42536979444885	0.0152928004116246	0.63154052561049
ENST00000616356	12.8856345329896	-0.996170747510944	0.410744696115844	-2.42527963703758	0.0152965991378906	0.63154052561049
ENST00000540805	7.21736855619467	-6.58146562505688	2.71388786135587	-2.4251059591566	0.0153039192886572	0.63154052561049
ENST00000298854	4.12146917762763	2.39670106253758	0.988327645687969	2.42500659876741	0.0153081085029909	0.63154052561049
ENST00000367992	4.26758465938177	1.94237490339447	0.801056408347278	2.42476669951613	0.0153182272523726	0.631714729722554
ENST00000503559	1.13639554656955	2.48194959251286	1.02363343828026	2.42464685081276	0.0153232845755122	NA
ENST00000507587	37.4101569405239	0.467196165930482	0.192695508575978	2.4245306462152	0.0153281895297338	0.631857850452045
ENST00000390393	2.75747800913517	-1.39480629242321	0.575326458967297	-2.42437362419741	0.0153348195682304	NA
ENST00000474409	14.9689613905385	0.999627837263668	0.412330079414948	2.4243388662841	0.0153362875144772	0.631857850452045
ENST00000601346	3.21217946704292	2.03798763278406	0.840661927640936	2.42426541011921	0.0153393902279799	0.631857850452045
ENST00000372952	12.3136989330176	-0.83356983596132	0.343908947101306	-2.42380968272911	0.0153586520398909	0.631921053326319
ENST00000302373	548.221965028308	-0.264113209469738	0.108971380590204	-2.42369334075851	0.0153635727695855	0.631921053326319
ENST00000616872	24.5591711690337	-1.02473414252948	0.422827382758749	-2.42352833405342	0.015370554173408	0.631921053326319
ENST00000464601	14.7347453587301	0.918761377205695	0.379128200145604	2.42335277843443	0.0153779849657862	0.631921053326319
ENST00000291565	16258.2458114073	-0.183485176948257	0.075722480175657	-2.42312687754835	0.0153875513888649	0.631921053326319
ENST00000460833	97.4721466869397	0.461464796512354	0.190442860196105	2.4231141878313	0.0153880889268101	0.631921053326319
ENST00000533606	304.294251670664	-0.393815065568432	0.162534332255559	-2.42296541354243	0.0153943922565986	0.631921053326319
ENST00000497363	13.791778449575	0.751798317794542	0.310280540036084	2.42296316007156	0.0153944877500424	0.631921053326319
ENST00000373509	579.462684309683	0.45685292716658	0.188578979497483	2.42260790881349	0.0154095484561618	0.631921053326319
ENST00000550962	7.07314063038825	-6.55305827746386	2.70499078583862	-2.42258062828567	0.015410705537022	0.631921053326319
ENST00000588353	4.2944288826702	-1.72862652077714	0.713607244947362	-2.42237804200636	0.0154193004581091	0.631921053326319
ENST00000394258	373.666820946953	-0.267226250437718	0.110319882248534	-2.42228549370365	0.0154232283141955	0.631921053326319
ENST00000462229	13.9419986027248	0.918106326091872	0.379025402077517	2.42228178127255	0.0154233858923987	0.631921053326319
ENST00000423719	5.19033112388176	1.42518024541792	0.588363338916028	2.42227914479444	0.0154234978014591	0.631921053326319
ENST00000417584	8647.6908256876	-0.384185386832726	0.158630418896869	-2.42188975799464	0.0154400337271206	0.632356732998358
ENST00000409465	254.371790747298	0.431642407785821	0.178246587959675	2.42160263894348	0.0154522366838994	0.632456222908168
ENST00000622792	7.26868002915993	0.927627408237905	0.383087582872834	2.42144994959503	0.0154587296490758	0.632456222908168
ENST00000455050	7.33024108598637	6.04949166907888	2.49840351720635	2.42134292055563	0.0154632823856436	0.632456222908168
ENST00000531135	128.433166772895	0.368154405531509	0.152049667750173	2.4212772772145	0.0154660752661882	0.632456222908168
ENST00000649126	217.519459056829	-0.593146349504274	0.245062214208012	-2.42039088490731	0.0155038314631331	0.633069716428311
ENST00000271324	538.541847682006	0.524825841080209	0.216842397693131	2.42031008079392	0.0155072773740661	0.633069716428311
ENST00000379264	7844.59491836198	-0.383477772833086	0.15844963202691	-2.42018720982552	0.0155125185278677	0.633069716428311
ENST00000515241	20.3345210371101	0.884772856736665	0.365580389530566	2.42018686470788	0.0155125332513159	0.633069716428311
ENST00000423613	7.66472366756682	6.11309957087096	2.52600051721963	2.42007059349285	0.015517494327253	0.633069716428311
ENST00000642561	7.4144109883203	6.06542841887643	2.50635005704573	2.42002445022617	0.0155194635613686	0.633069716428311
ENST00000444433	126.300458295003	-0.35026878654788	0.144741875471332	-2.41995473256981	0.0155224392855812	0.633069716428311
ENST00000544979	147.025020410499	-0.706698941525632	0.292053063075334	-2.41976212844356	0.0155306627219058	0.63316408067922
ENST00000525748	25.460645412981	-1.52793849388514	0.631616802833216	-2.41909095361513	0.0155593492037767	0.634092306463537
ENST00000376236	234.179964526245	0.472572337612537	0.195368414722418	2.41887788404269	0.0155684656913085	0.634201978615117
ENST00000517791	32.4025966287328	0.600942429851166	0.248451505277713	2.41875141460482	0.0155738790903152	0.634201978615117
ENST00000353364	958.170137891197	-0.291865305306538	0.120701693154262	-2.41807134332012	0.0156030172768205	0.634651692555484
ENST00000413552	99.3762335110028	0.391716049587668	0.16199867061993	2.4180201484905	0.0156052126994635	0.634651692555484
ENST00000375023	436.168559590097	0.286399404044344	0.11844486927343	2.41799755279556	0.015606181772444	0.634651692555484
ENST00000287020	47.6246611976314	-0.857323325545176	0.354567544699092	-2.41794077986679	0.015608616855364	0.634651692555484
ENST00000546793	194.785738321187	0.437330305478775	0.180906693852208	2.41743572980252	0.0156302939902166	0.635291994731339
ENST00000514644	275.474728714651	0.394484724135648	0.163226169072126	2.41679827675999	0.0156576917716662	0.636164238307286
ENST00000551692	244.071882298941	0.455585373498039	0.188523861009953	2.41659263213364	0.0156665394028502	0.636224434325002
ENST00000522730	12.4504121640142	0.676902960977712	0.280118505498159	2.41648783529641	0.0156710498617107	0.636224434325002
ENST00000571351	6.94265868586508	2.0926579004011	0.866106264404965	2.41616760714553	0.0156848395702113	0.636472984149702
ENST00000534941	221.659647348443	-0.274206905702029	0.113493530314448	-2.41605759325932	0.0156895794662251	0.636472984149702
ENST00000455976	76.8168000857637	-0.434775292078713	0.179961728471047	-2.41593196382674	0.0156949936916512	0.636472984149702
ENST00000466684	3.6678358968696	2.11411748635783	0.875136797145152	2.41575659171737	0.0157025544154188	0.636538660638655
ENST00000642829	11.3518008289152	1.09972066442518	0.455258044704435	2.41559853190326	0.0157093715084742	0.636574154091501
ENST00000343889	120.948422189099	0.740580864533507	0.306635143464532	2.41518586606224	0.0157271819895415	0.636667114101343
ENST00000572940	180.771205472691	0.776944158647322	0.321696849347177	2.41514382321115	0.0157289975376254	0.636667114101343
ENST00000394427	49.7536851539918	-0.78894499371787	0.326674902613355	-2.41507684675626	0.0157318901812159	0.636667114101343
ENST00000409015	198.838452422795	1.21111171250502	0.501519787200597	2.41488320782965	0.0157402558778501	0.636667114101343
ENST00000607703	2.98479433577389	2.11206812178316	0.874658260980065	2.41473523546963	0.0157466512994733	NA
ENST00000285735	81.5870665676779	0.62722637270697	0.259751050081852	2.41472122060458	0.0157472571457435	0.636667114101343
ENST00000297979	173.475284541692	-0.526198939311671	0.217913045644388	-2.41471976932658	0.0157473198839701	0.636667114101343
ENST00000590602	441.624841972594	0.622597286053224	0.257860416536057	2.41447405699883	0.0157579451099709	0.636808409841456
ENST00000469364	59.1103148051071	0.644580761161358	0.26697744633624	2.4143640970689	0.0157627020991184	0.636808409841456
ENST00000523215	71.165360849999	0.562961018755039	0.233190820790979	2.41416457494118	0.0157713368741607	0.636917087334181
ENST00000561563	389.973745035423	0.300528833316375	0.124498658000186	2.41391223121397	0.0157822635826187	0.637118206571878
ENST00000614394	20.7839391887632	0.681983429826419	0.282576277044707	2.41344898785866	0.0158023397652652	0.637289142259798
ENST00000370032	62.3524354361583	-0.555348091615291	0.230107732943947	-2.41342646120707	0.015803316604633	0.637289142259798
ENST00000525063	7.23802896589316	6.03002081762235	2.49855548510741	2.41340280556672	0.0158043424583189	0.637289142259798
ENST00000618282	277.229974804386	0.445468555989382	0.184613186740471	2.41298340521916	0.0158225399569707	0.637489893810423
ENST00000531393	75.4219480731507	0.646462030571334	0.267968884461585	2.41245184816974	0.0158456303364885	0.637489893810423
ENST00000487948	15.1681890464187	0.694347861499747	0.287871870164017	2.41200316343566	0.0158651438730574	0.637489893810423
ENST00000480324	56.5611035496464	-0.427076062718361	0.177071355549438	-2.4118867865058	0.0158702086175334	0.637489893810423
ENST00000490180	182.298575697297	0.525096574587416	0.217727207564255	2.41171776583067	0.0158775669591899	0.637489893810423
ENST00000447990	9.88033808941674	-0.746011761261018	0.309329683761131	-2.41170440608959	0.0158781487055429	0.637489893810423
ENST00000310571	228.644085220485	-0.252867550073798	0.104860674191796	-2.41146218086763	0.015888699589365	0.637489893810423
ENST00000326597	26.9123730132774	0.47784747220522	0.198163981425168	2.4113739982847	0.0158925421905096	0.637489893810423
ENST00000436663	6.04375861497077	2.66483056245259	1.10516910379742	2.41124236399305	0.0158982797425085	0.637489893810423
ENST00000432162	10.5743090160995	1.76862837974628	0.733543023271432	2.41107654716503	0.0159055098031691	0.637489893810423
ENST00000478687	4.61728789782056	1.76105213840435	0.730437113142144	2.41095654467607	0.0159107440383781	0.637489893810423
ENST00000252936	1866.91794245087	-0.162034043737719	0.0672083387929254	-2.41092171965386	0.015912263310048	0.637489893810423
ENST00000570115	12.3575557819048	-0.80295747452065	0.333050271369166	-2.41091974259531	0.015912349564761	0.637489893810423
ENST00000542579	5286.75852942894	-0.330996701443046	0.13729106843602	-2.41091212424569	0.0159126819404321	0.637489893810423
ENST00000592947	295.868965355822	0.290016171927539	0.120298035314199	2.41081386882224	0.0159169692050228	0.637489893810423
ENST00000486478	3.30148245842545	2.27299815011765	0.94284721924512	2.41078098733483	0.0159184041784545	0.637489893810423
ENST00000521712	24.2598196019324	0.451527303957114	0.187295223235755	2.41077853538615	0.0159185111879408	0.637489893810423
ENST00000343010	389.37414926968	-0.155064112761802	0.0643278183322589	-2.41052963992781	0.0159293769316011	0.637489893810423
ENST00000301776	1734.15237027165	-0.254352365985683	0.105521283615625	-2.41043661781253	0.0159334395652913	0.637489893810423
ENST00000595876	20.0235410716358	-0.770264601005805	0.319558361291968	-2.4104035265785	0.0159348850064854	0.637489893810423
ENST00000540447	266.844816508273	0.81613033613153	0.33866713213613	2.4098303575662	0.0159599396081428	0.637489893810423
ENST00000304771	1173.4677394746	-0.250907871239784	0.10412091909625	-2.40977388038463	0.0159624102357547	0.637489893810423
ENST00000549319	21.1735774214297	0.835560166382242	0.346757330371006	2.40963951789643	0.0159682893537303	0.637489893810423
ENST00000401050	3.20812773883988	1.61974963093412	0.672228004486831	2.40952417947927	0.0159733375796175	0.637489893810423
ENST00000639111	1548.27144197568	-0.424918155566578	0.176354951660073	-2.40944839692176	0.0159766552562089	0.637489893810423
ENST00000554365	23.6338245829381	0.657916873794605	0.27306923291822	2.40934090876375	0.0159813620080348	0.637489893810423
ENST00000304842	1116.60668348772	0.52435361063726	0.217646030607948	2.40920364673129	0.0159873742874178	0.637489893810423
ENST00000276373	1.74336472543384	-3.62565719465502	1.50494045873326	-2.40916986025268	0.0159888544899468	NA
ENST00000548632	17.2531227541087	-2.00205145231788	0.83101681651361	-2.40915877095863	0.0159893403437295	0.637489893810423
ENST00000537894	3.54780449044236	-4.69554017746926	1.94908001185198	-2.4091059109511	0.0159916564706998	0.637489893810423
ENST00000496325	1.92430638885178	4.12326464410452	1.71157746703623	2.40904354229691	0.0159943896101808	NA
ENST00000422713	5.33729844481235	2.11515932049258	0.878048714403082	2.40893162964257	0.0159992949126187	0.637489893810423
ENST00000491504	117.370769858945	0.60690687626928	0.251940365510917	2.40893068103048	0.0159993364973868	0.637489893810423
ENST00000363524	8.7850632514725	0.851738297486871	0.353576556481876	2.40892186394301	0.015999723020872	0.637489893810423
ENST00000424948	3.70807769112329	1.25203782330438	0.519814514702524	2.40862420708065	0.0160127765202741	0.637772816498947
ENST00000419280	7.07549928663191	1.84973266313486	0.768007301430185	2.40848317417072	0.0160189646721617	0.637782190626313
ENST00000588037	1890.45984785579	1.13172016383467	0.469923312149376	2.40830819534853	0.0160266452034033	0.63785095360053
ENST00000529507	17.2187820583369	1.26254556423889	0.524324050687032	2.40794898228405	0.0160424226695664	0.638241799040973
ENST00000522499	36.3323034406316	-0.796519784281984	0.330842658903402	-2.40754861214723	0.016060023938632	0.638704886705653
ENST00000518005	1.87750655350061	4.0776654988322	1.69377666210969	2.40743988865288	0.0160648066244577	NA
ENST00000443868	14.758492590586	5.65933155750804	2.35096740928753	2.4072352237427	0.0160738131165266	0.639016080632526
ENST00000621008	1.82117867535354	-3.38664456818033	1.40686979717807	-2.40721961262751	0.0160745002820345	NA
ENST00000593013	32.3371474496144	1.6965761936833	0.704960802941408	2.40662485999851	0.0161006991698924	0.639847518198173
ENST00000567174	12.8928238891867	0.662442508198024	0.275285804527056	2.40638092231493	0.0161114554886594	0.639937203075914
ENST00000588526	47.9842191818077	0.383233013548714	0.159262173545507	2.40630279630844	0.016114901753769	0.639937203075914
ENST00000244364	2081.2294436688	0.767036230919122	0.318824963062197	2.40582237837345	0.0161361080160628	0.640128434052721
ENST00000469266	94.704076092618	0.661889536658832	0.275122308926462	2.40580103896899	0.0161370505333637	0.640128434052721
ENST00000470092	5.69317958755079	1.0375874203448	0.431297081384282	2.4057371708025	0.0161398717471568	0.640128434052721
ENST00000313543	211.80638617224	-0.538530223946841	0.223860363046244	-2.40565241929673	0.0161436160986602	0.640128434052721
ENST00000494221	10.7995287028402	0.707618799450982	0.294213349281719	2.40512132158019	0.0161670975718026	0.640822358062496
ENST00000555752	19.438760748358	0.664866522009698	0.276463338934212	2.40489941477525	0.0161769176463901	0.640858364470889
ENST00000536773	1.25168293066363	3.5018009414211	1.45618140741637	2.40478344496526	0.0161820517609552	NA
ENST00000394974	10.1945700316314	-0.813865656194685	0.338488301130142	-2.40441295453153	0.0161984633879721	0.640858364470889
ENST00000484077	7.66511231565977	0.984725540555042	0.409555615634011	2.4043756280344	0.0162001176518894	0.640858364470889
ENST00000465329	18.7075258719921	-0.541981098019221	0.225415564839614	-2.40436412811532	0.0162006273439143	0.640858364470889
ENST00000360683	742.395209998102	-0.298275921159903	0.124062435976662	-2.40424040372715	0.0162061118682727	0.640858364470889
ENST00000330949	149.747220718433	-0.288973587039306	0.120194403311532	-2.40421832529354	0.016207090745066	0.640858364470889
ENST00000506363	49.7336755900754	0.835130106428498	0.347371964932688	2.40413790039252	0.0162106569296913	0.640858364470889
ENST00000494481	675.999973265758	-0.306990760640513	0.127699826199015	-2.40400296365384	0.0162166418163194	0.640858364470889
ENST00000381380	3.68574729104773	1.37052843115708	0.570130421751697	2.40388581080483	0.0162218395038739	0.640858364470889
ENST00000514758	1.26051844711267	2.23784443527923	0.930978750979395	2.40375457863566	0.0162276635831622	NA
ENST00000529747	216.913017410986	0.693871358773892	0.288671948611963	2.40366742286624	0.016231532568678	0.64100493896357
ENST00000221249	662.558063263764	0.499546505344652	0.207861515870242	2.40326595932503	0.0162493646531765	0.641340070163819
ENST00000495481	1.89479359918669	4.10048768669396	1.7062745605799	2.4031816340861	0.0162531123727996	NA
ENST00000262648	1799.42813544603	0.597312382457717	0.248562591345353	2.40306628292192	0.0162582402273082	0.641340070163819
ENST00000432425	141.670144006993	-1.00361277139382	0.417646375111583	-2.40302042876749	0.0162602790362116	0.641340070163819
ENST00000457156	1676.18583618309	-0.167236942010982	0.0695990706075269	-2.40286171282431	0.0162673377428647	0.641340070163819
ENST00000520299	331.331813261357	-0.492286285471359	0.204880001224895	-2.40280301897783	0.0162699487652162	0.641340070163819
ENST00000543803	1.5132605422631	2.52031726689472	1.04898356387917	2.40262798548961	0.0162777373959953	NA
ENST00000497310	10.1661546345302	1.60751421636521	0.669075222297902	2.40259116283561	0.016279376345545	0.641475682847258
ENST00000567758	155.219028163926	1.94888931295255	0.8113213984046	2.40211747993445	0.016300472561002	0.642070819921233
ENST00000462507	1.12373133078673	-2.22338286321488	0.925655497741587	-2.40195501311178	0.0163077138077949	NA
ENST00000465270	181.933317631961	-0.697558951217822	0.290498131415097	-2.40125107800115	0.0163391212956461	0.643175721541165
ENST00000344941	6.92951319036769	1.34650578984664	0.560788858131754	2.4010922655141	0.0163462143789969	0.643175721541165
ENST00000508233	459.784340743469	0.930305461273151	0.387452091528143	2.40108514475673	0.0163465324785943	0.643175721541165
ENST00000642551	77.8745858515795	-0.449522487224286	0.187249218047221	-2.40066416251161	0.016365348332193	0.643679669717751
ENST00000368097	903.125554745342	0.475619164172168	0.19813659195686	2.40046101265194	0.0163744349450769	0.643800719271759
ENST00000492516	1.89369324413957	4.10310585767517	1.70975350044326	2.39982304853386	0.0164029990222402	NA
ENST00000391864	11.3399868719034	-1.88293252203783	0.784627385063088	-2.3997792555844	0.0164049614035626	0.64470735075798
ENST00000482272	55.1868934150016	0.479174420900494	0.199711558216265	2.39933244315085	0.0164249950552631	0.64470735075798
ENST00000518049	20.2486208898016	0.517261545675357	0.215605590282076	2.39911008336392	0.0164349729692985	0.64470735075798
ENST00000473545	16.3254290403242	0.841318267079724	0.350689221373015	2.39904227391365	0.0164380168308683	0.64470735075798
ENST00000604624	5614.4950929601	-0.249405685875167	0.103990687957813	-2.39834634016794	0.0164692848560849	0.64470735075798
ENST00000566159	54.4646793296514	0.486151605953597	0.202702844046122	2.39834625035147	0.0164692888948723	0.64470735075798
ENST00000393700	173.817226800459	0.330076807344846	0.137632528563684	2.39824706259114	0.016473749613347	0.64470735075798
ENST00000482724	42.4662458736044	1.19265630091098	0.497319493554977	2.39816921791169	0.016477251224034	0.64470735075798
ENST00000374429	128.712320407016	-0.655113477387443	0.273235813952797	-2.39761204034775	0.0165023332865419	0.64470735075798
ENST00000620788	303.306703619825	0.64884681582159	0.270625603441051	2.39758104026889	0.0165037297791467	0.64470735075798
ENST00000439069	12.2985088055371	-1.05007448138388	0.438021013699343	-2.39731530803829	0.0165157047527304	0.64470735075798
ENST00000475268	6.95846295486042	5.97432250022874	2.49223862956942	2.39717113335207	0.016522205042689	0.64470735075798
ENST00000599369	144.09399993848	-0.57534929614214	0.240013875732382	-2.39715014136791	0.0165231516790456	0.64470735075798
ENST00000389385	4000.87201638913	-0.429527822403151	0.179184924730188	-2.39712031048328	0.0165244969887575	0.64470735075798
ENST00000639156	83.5986646343579	0.678349729725773	0.282998380060333	2.39700923228308	0.0165295072264133	0.64470735075798
ENST00000434686	22.8517924858178	1.66695466384686	0.695459430855276	2.39691143708675	0.0165339194319438	0.64470735075798
ENST00000488866	138.494690297389	0.307609084104413	0.128337075476626	2.3968840100337	0.0165351570383085	0.64470735075798
ENST00000498418	137.84892532981	0.476993927304763	0.199007585834819	2.39686304069172	0.0165361033046207	0.64470735075798
ENST00000540292	126.878789045962	7.07222948391421	2.95074788382534	2.39675830072808	0.0165408305312562	0.64470735075798
ENST00000429904	17.0875914039907	1.85797417881167	0.775208763145799	2.39674042289203	0.016541637529838	0.64470735075798
ENST00000505616	7.15355150541783	6.01217643516658	2.50860743772973	2.3966190742891	0.0165471160726809	0.64470735075798
ENST00000414000	100.669154899325	0.919875951229602	0.383823042595741	2.39661471340702	0.0165473129837118	0.64470735075798
ENST00000460315	15.5143566073228	1.24345227968102	0.518841308404405	2.39659460328056	0.0165482210618903	0.64470735075798
ENST00000507921	411.525373182146	-0.232009485859881	0.0968116847550865	-2.39650292675742	0.0165523612945567	0.64470735075798
ENST00000452839	509.352755130484	-0.28692646154297	0.119727794015838	-2.39649000385836	0.01655294498287	0.64470735075798
ENST00000569891	318.616610170628	0.226894866451873	0.0946788708539012	2.39646781172533	0.0165539473766586	0.64470735075798
ENST00000347471	5321.66852157281	-0.18074270732305	0.0754253745108309	-2.39631169875194	0.0165610003315053	0.644747665522339
ENST00000400093	176.13325478912	-0.25947105088436	0.108311330616411	-2.39560394473675	0.0165930087325713	0.6457591556875
ENST00000463589	16.5946203292373	-1.05871395080386	0.441976658531535	-2.3954069301339	0.0166019284418748	0.645827886384099
ENST00000560247	328.779476100013	0.235897828849935	0.0984853154524302	2.3952589050078	0.0166086329542532	0.645827886384099
ENST00000464863	18.5619639490519	0.905867768097771	0.378231446873723	2.39500912889511	0.0166199514722756	0.645827886384099
ENST00000274353	30.3968779271376	0.910119943588455	0.380008889865311	2.39499645366464	0.0166205260264975	0.645827886384099
ENST00000492265	14.6839941899977	-0.770120141747768	0.321584306461131	-2.39476904275132	0.0166308372765843	0.645827886384099
ENST00000595749	17.5066828874134	0.929407315412483	0.388104824006345	2.39473270602091	0.0166324853745241	0.645827886384099
ENST00000534052	7.00655940801847	5.98398517767111	2.4989144736481	2.39463384632578	0.0166369700057879	0.645827886384099
ENST00000512204	27.7046430255745	-1.41437375238325	0.590714821573749	-2.39434275343754	0.0166501811928416	0.646008489824451
ENST00000642236	290.303827314604	-0.371053680404983	0.154979427602598	-2.39421248448824	0.0166560964037094	0.646008489824451
ENST00000577580	43.0291917981167	-0.369806964293944	0.154463841483468	-2.39413289700893	0.0166597111945581	0.646008489824451
ENST00000242351	717.376863673965	0.416295007861417	0.173906024507121	2.39379290649226	0.016675161012317	0.646373643581638
ENST00000575584	23.2911911162492	0.677193133951206	0.282931663844144	2.39348655696679	0.0166890928927932	0.646408041457888
ENST00000521849	461.806179028366	0.606062179837117	0.253220340781135	2.3934182300187	0.0166922015961491	0.646408041457888
ENST00000424296	213.025433246212	-0.335481631787783	0.140170917201117	-2.39337544824961	0.0166941483172856	0.646408041457888
ENST00000488623	1.4016035721298	2.40891024266183	1.00656157196266	2.39320704243138	0.0167018133119156	NA
ENST00000539476	5241.59005830624	-0.23427714220824	0.0979058130697994	-2.39288286223841	0.0167165770804661	0.646443264089594
ENST00000378195	182.688893739935	-0.553369085564383	0.231258124649112	-2.39286332708963	0.0167174671133832	0.646443264089594
ENST00000379019	2318.53238246953	-0.597493750501576	0.249718924961481	-2.39266507571959	0.0167265019167879	0.646443264089594
ENST00000514183	147.989452942638	0.314219188911448	0.131328640192017	2.39261739443905	0.0167286755096324	0.646443264089594
ENST00000513211	1.50868592576301	-2.75156996326303	1.15005792694774	-2.39254901756619	0.016731792961942	NA
ENST00000399126	16.0038792720207	-2.33689966925546	0.976768121507376	-2.39248150896765	0.0167348713280794	0.646443264089594
ENST00000612087	3675.80093812956	-0.274361061439142	0.11467925435172	-2.39242104415572	0.0167376289223748	0.646443264089594
ENST00000318906	78.6600396455046	0.484241702419289	0.202427629479339	2.39217197605287	0.0167489922776443	0.646443264089594
ENST00000260113	335.637072090068	1.10118370911083	0.46032951402687	2.39216403805591	0.0167493545480865	0.646443264089594
ENST00000460800	30.7224029206913	0.625318627178146	0.261402918962816	2.39216390413412	0.0167493606600029	0.646443264089594
ENST00000250111	5899.96220604301	0.546923673948036	0.228649797603685	2.39197095155978	0.0167581686546786	0.646550302363079
ENST00000378412	15.4789049832761	1.89611971019433	0.792751520000314	2.39182097083027	0.0167650178578698	0.646581718247723
ENST00000325656	16.1240338991103	0.860487224769003	0.359832614635525	2.39135417349701	0.016786350925081	0.647171514254472
ENST00000379253	660.158902828746	0.304760080873069	0.127450578950443	2.39120201244099	0.0167933099734185	0.647206917464769
ENST00000640504	8.88430232939117	-0.75220456573015	0.314594244070881	-2.39103092286925	0.0168011377374343	0.647275763102738
ENST00000581315	1.94541347875954	2.12671496232173	0.889635356624726	2.39054680829062	0.0168233045137359	NA
ENST00000255078	798.659573057346	-0.124035719121422	0.051889681172937	-2.39037350620902	0.0168312459566006	0.648202621060454
ENST00000535676	1.60560265179521	2.64475720244571	1.1065194583508	2.39015878345922	0.0168410900359675	NA
ENST00000319363	969.589378393127	0.316998995056542	0.132634199296085	2.39002456937136	0.0168472457190631	0.648505074682563
ENST00000483757	21.5250291090849	0.717031940412112	0.300023941893523	2.38991573767998	0.0168522386972134	0.648505074682563
ENST00000511509	1.31181846656234	-2.81960381332399	1.17980342833182	-2.38989288013069	0.0168532875204325	NA
ENST00000357475	3.74778259503761	5.0819642126091	2.12662691004419	2.38968301802572	0.016862919763342	0.648505074682563
ENST00000524065	6.49982569823831	-0.951154508768371	0.398032972398519	-2.38963747911833	0.0168650105443078	0.648505074682563
ENST00000365328	158.599649961339	-0.93265636471602	0.390307473440326	-2.38954267643203	0.0168693638523456	0.648505074682563
ENST00000490495	18.2476477872192	0.86522980124158	0.362145950564329	2.38917430912399	0.0168862885208175	0.648821576219654
ENST00000219400	417.684277119934	-0.302274794128822	0.126522458423887	-2.3890999107535	0.0168897085689436	0.648821576219654
ENST00000493427	36.5676467825138	0.64542129271448	0.270179115531742	2.38886448141715	0.0169005351194999	0.649004778746672
ENST00000381990	279.444137050107	1.01658308989903	0.425622355791411	2.38846262670759	0.0169190290481297	0.649319102395995
ENST00000284288	2.64511127866386	-1.44523314465211	0.605135388063388	-2.38828066108856	0.0169274092069112	NA
ENST00000419841	5.85471444484467	-1.59693037581807	0.66865551973902	-2.3882706844944	0.0169278687695935	0.649319102395995
ENST00000533626	1447.68707837823	-0.169343424647515	0.0709105996323103	-2.38812568960923	0.0169345490624559	0.649319102395995
ENST00000523191	7.88383207331917	-0.764963094526604	0.320330138834946	-2.38804596192168	0.0169382233109325	0.649319102395995
ENST00000263212	2073.72586957651	-0.153654144657842	0.0643458414497612	-2.38794211398741	0.016943010189512	0.649319102395995
ENST00000502361	22.0127764519407	0.509013221354744	0.213163796147005	2.38789715024455	0.0169450831650103	0.649319102395995
ENST00000497391	1.74549627352097	2.76840063873828	1.15949621739861	2.3875891936494	0.0169592869543871	NA
ENST00000425094	35.1164032972702	-0.487766568345543	0.204310057642554	-2.38738402785293	0.0169687555529847	0.64981116050383
ENST00000345094	369.804667652789	-0.204105977971157	0.0854965852886825	-2.38729976503723	0.0169726457066376	0.64981116050383
ENST00000329006	228.499859597612	-0.343054489289608	0.143711657115006	-2.38710273179216	0.0169817451771458	0.64981116050383
ENST00000395891	3835.57449801237	-0.28008739378645	0.117334082862451	-2.3870932209424	0.0169821845194206	0.64981116050383
ENST00000465383	114.519284614648	0.256768895822614	0.107589134172025	2.38656903225992	0.017006414215419	0.650288886420772
ENST00000508312	44.042514329836	0.938242995210403	0.393170578790281	2.38635097798319	0.0170165023202099	0.650288886420772
ENST00000554257	6.68977562209784	1.1038799787991	0.462609155919083	2.38620434696321	0.0170232890382545	0.650288886420772
ENST00000310074	1036.64457414856	-0.164233005021013	0.0688269475896103	-2.3861730146784	0.0170247395399115	0.650288886420772
ENST00000346178	682.270764900068	0.268257496582923	0.112422097480072	2.38616341978921	0.0170251837488914	0.650288886420772
ENST00000530958	713.193211033068	0.213174569826265	0.0893425644823816	2.3860359399948	0.0170310865717443	0.650288886420772
ENST00000504488	4.50261327946416	1.19299665299126	0.500020532925851	2.38589532715885	0.0170375995895814	0.650305814046223
ENST00000380569	1.85878877566445	4.06423034898827	1.70366853666421	2.38557575110594	0.0170524100974319	NA
ENST00000468723	1.1473979866134	2.51809978226092	1.05556982363049	2.38553596918891	0.0170542545503824	NA
ENST00000523994	5.69303465793637	-1.19248325656982	0.499916375156463	-2.38536546476717	0.0170621618182659	0.650373737316272
ENST00000577346	18.1717407972402	-0.694346141971937	0.29110931103938	-2.38517325156257	0.0170710797040223	0.650373737316272
ENST00000462321	209.06320631381	0.290718872984667	0.121890219520322	2.3850877792225	0.0170750465752363	0.650373737316272
ENST00000421202	485.346183834086	0.299275834136242	0.125479879639554	2.38505037617125	0.0170767827489559	0.650373737316272
ENST00000265224	10.068565891776	-1.1765525916221	0.493304257859712	-2.38504446875602	0.0170770569733432	0.650373737316272
ENST00000394481	234.043844794267	-1.47637268875744	0.619104156446626	-2.38469193492602	0.0170934287201067	0.650373737316272
ENST00000321063	6491.95715508325	-0.292821544400532	0.122799442271417	-2.3845510939156	0.0170999732556692	0.650373737316272
ENST00000638935	9.49233948986553	1.97220113079104	0.827075351136831	2.38454830999402	0.0171001026398156	0.650373737316272
ENST00000304920	1082.08291502068	-0.280198121343007	0.117510766798649	-2.38444637011957	0.0171048409380092	0.650373737316272
ENST00000473155	75.6989862098151	0.590656458013477	0.247721526520322	2.38435660521825	0.0171090142813157	0.650373737316272
ENST00000636713	6.92100765541367	0.90128833157639	0.378009316406802	2.38430190066123	0.0171115580397096	0.650373737316272
ENST00000619091	121.916371726222	0.66868423565708	0.280454520180687	2.38428760294635	0.0171122229372277	0.650373737316272
ENST00000289753	59.5493957023028	-0.4955818931306	0.207876041308565	-2.38402602825678	0.0171243911453944	0.650601066126108
ENST00000531589	13.7100313357762	0.897887025931572	0.376646577046566	2.38389801116011	0.0171303491463669	0.650601066126108
ENST00000525354	13.4227385838791	-0.701214248170408	0.294188255891276	-2.38355622336453	0.0171462650883777	0.650974784397159
ENST00000424008	10.8282373474651	0.936523412973414	0.392932510584789	2.38342053086831	0.0171525874416843	0.650984136911817
ENST00000558588	148.761499955218	0.531290710080666	0.222948054999329	2.38302464707425	0.0171710446399161	0.651453867818912
ENST00000405717	301.96174318988	0.271973652424683	0.114156991621825	2.38245287091716	0.017197733180864	0.65145820955597
ENST00000426654	96.5176348531007	-0.741831850958719	0.311376498391886	-2.38242723773289	0.0171989305013286	0.65145820955597
ENST00000545986	16.9650524100947	0.634431246687515	0.2663108608451	2.38229580526396	0.0172050708321265	0.65145820955597
ENST00000455629	41.1039470228532	2.59198935637716	1.08808647879163	2.38215381488398	0.0172117065737575	0.65145820955597
ENST00000515055	1.29218301605248	-4.10555365438473	1.72346631974917	-2.38214904889017	0.0172119293454137	NA
ENST00000558065	261.835992793077	0.786879746879151	0.330327793957163	2.38211788797038	0.017213385928667	0.65145820955597
ENST00000407796	1292.95359887636	-0.331022717696403	0.138979990807678	-2.38180126342414	0.0172281923303288	0.65145820955597
ENST00000308666	2007.52111112673	-0.296904459101993	0.124661011774411	-2.38169460423823	0.0172331825783491	0.65145820955597
ENST00000527025	6.83529622281195	5.94932845845734	2.49798327287564	2.38165264077552	0.0172351462643694	0.65145820955597
ENST00000559506	60.0547368959191	-0.577855368951399	0.242633585892989	-2.38159678852645	0.0172377601825173	0.65145820955597
ENST00000560908	2.83409997789307	-5.23286198013736	2.19726995977431	-2.38152893178171	0.0172409363859926	NA
ENST00000571186	3.72790122432081	1.65268128999368	0.693963736394668	2.38150958518354	0.0172418420456089	0.65145820955597
ENST00000389253	1068.08570599725	0.272314534517708	0.114352731712858	2.38135574409798	0.0172490451928083	0.65145820955597
ENST00000491324	16.5762143368967	1.13784342454654	0.47781460444345	2.38134919687496	0.0172493518054276	0.65145820955597
ENST00000427060	88.7172607933089	1.0977540500569	0.460983398652851	2.38133098342567	0.0172502047835569	0.65145820955597
ENST00000503570	3.37470696197167	4.93353747859989	2.07197933068026	2.38107465916667	0.0172622129685704	0.651620686357069
ENST00000225760	8.44973075523913	3.38919513756649	1.42344572128365	2.3809795392199	0.0172666709778581	0.651620686357069
ENST00000264676	1.39448900369142	2.81092954140497	1.18074682077796	2.3806369764798	0.0172827343155541	NA
ENST00000492310	402.800712503762	-0.308444822138943	0.129588684030809	-2.38018330416575	0.0173040279384111	0.652800546944144
ENST00000637760	37.1114952695455	-0.74362673405769	0.312498304305449	-2.37961846132399	0.0173305716306706	0.653571786170378
ENST00000477279	27.7826658180492	-1.17776831970985	0.494978085496035	-2.37943528051261	0.0173391875217197	0.653666625994738
ENST00000453890	3254.96399012376	-0.225155006257463	0.094653643406697	-2.37872519381048	0.0173726218924981	0.654302142714504
ENST00000358064	68.6268549747807	-0.303064762140301	0.127408899798874	-2.3786781191794	0.0173748403942916	0.654302142714504
ENST00000511105	51.1657533578679	0.443711839198735	0.186552220135348	2.3784859750091	0.0173838982132167	0.654302142714504
ENST00000502971	139.815174086308	0.386556505610427	0.162531803248501	2.37834379416444	0.0173906033892535	0.654302142714504
ENST00000599409	7.76992590539239	2.30247277985883	0.968108142279585	2.37832188296366	0.0173916369119485	0.654302142714504
ENST00000391827	6.74817426278167	5.93120865560933	2.49428160730722	2.37792262037828	0.0174104790409197	0.654302142714504
ENST00000642021	37.8986171418019	0.820220179077365	0.344956104608411	2.37775232303387	0.0174185212123571	0.654302142714504
ENST00000553512	7.09654030311788	-1.0139959829043	0.42646232640734	-2.37769181499931	0.0174213794456043	0.654302142714504
ENST00000576040	5.99692259279591	0.941713746533681	0.396063456997512	2.37768400466089	0.0174217484144908	0.654302142714504
ENST00000487159	2929.29093569645	-0.149292369001931	0.062792273293548	-2.37755954946882	0.0174276287377771	0.654302142714504
ENST00000348750	348.947695842735	0.848602723419733	0.356923326749263	2.37754906956774	0.0174281239769972	0.654302142714504
ENST00000491805	158.770252348815	0.30079954965812	0.126524499934631	2.37740160849106	0.0174350937204152	0.654302142714504
ENST00000554752	6238.28997533811	-0.331779310370451	0.13955585785141	-2.377394367234	0.0174354360411602	0.654302142714504
ENST00000514142	65.8753942887589	0.630448675609456	0.265205869150071	2.37720483950793	0.017444397806909	0.654409237056104
ENST00000436139	158.836083686704	0.304028346477116	0.127906965453031	2.37694910046756	0.0174564967578584	0.6544216424853
ENST00000578748	13.7481538130437	-0.620434802403224	0.261022532156644	-2.37693963535259	0.017456944691273	0.6544216424853
ENST00000370466	333.719210215373	0.623896222766356	0.262515189982662	2.37660998895935	0.0174725513858052	0.654564169221302
ENST00000250457	1002.73193714739	-0.240450039823776	0.101173909710037	-2.37660124544857	0.0174729655028274	0.654564169221302
ENST00000565643	3.31503793482854	-1.81142104269307	0.762340948605761	-2.37612979600002	0.0174953074070571	0.655033532193764
ENST00000587575	1.61190440290583	2.5868786802633	1.08872927994872	2.37605319146477	0.0174989400466227	NA
ENST00000532359	302.75697769189	0.282694244997783	0.118990890805553	2.37576375035079	0.0175126715128331	0.655033532193764
ENST00000520016	444.920471549026	0.69393761723298	0.292113375728596	2.37557631690827	0.0175215686397736	0.655033532193764
ENST00000405326	3.44753531667059	1.20264186603834	0.50627789259877	2.37545799178603	0.0175271873597945	0.655033532193764
ENST00000280614	284.104587324573	-0.252330742599484	0.106229175784838	-2.37534312711385	0.0175326432697287	0.655033532193764
ENST00000323372	272.672894555803	-0.396133250398643	0.166776054522119	-2.37524056756065	0.0175375159619707	0.655033532193764
ENST00000505030	962.102123073825	-0.441143875648536	0.185726150017787	-2.37523835822951	0.0175376209422471	0.655033532193764
ENST00000507721	3764.97080472113	0.21538277846074	0.0906787758109787	2.37522812294807	0.0175381072969358	0.655033532193764
ENST00000449617	3.94573951698246	3.61048885365396	1.52009230753665	2.37517737294839	0.017540518983236	0.655033532193764
ENST00000262262	31.867674025924	0.72787152512224	0.306531034648952	2.37454431312581	0.0175706270049107	0.65592926038541
ENST00000518143	59.2111598237036	-0.649760273859179	0.273694404273616	-2.37403565331794	0.0175948514360312	0.655935134227239
ENST00000392953	965.562331210681	0.332335985628576	0.139998287057484	2.37385751364313	0.0176033420846504	0.655935134227239
ENST00000566919	2.24706575680857	1.86595379179792	0.786050175535666	2.37383547497631	0.0176043927604243	NA
ENST00000591627	134.653245082406	0.478922556488026	0.20175695287393	2.3737598613877	0.0176079979954906	0.655935134227239
ENST00000416382	2417.37135105206	-0.333657956094458	0.14056350653853	-2.37371679400299	0.0176100517257925	0.655935134227239
ENST00000610658	86.2761121369084	-0.39958109930777	0.168342492624282	-2.37361995226946	0.0176146705303101	0.655935134227239
ENST00000296271	39.6143293954291	-0.842984769266903	0.355154181515452	-2.37357410708179	0.0176168574575096	0.655935134227239
ENST00000546881	23.8839990580115	0.553010498718746	0.232993155244027	2.37350534241895	0.0176201381457414	0.655935134227239
ENST00000310085	94.4298835561372	-0.359470157213156	0.151452561737312	-2.37348350592208	0.0176211800535826	0.655935134227239
ENST00000565768	43.9497841213998	0.560117777182571	0.236022628094794	2.37315286972235	0.0176369626483304	0.655935134227239
ENST00000445102	108.228700260614	-0.365485090556939	0.154012378301595	-2.37308906327793	0.0176400098122092	0.655935134227239
ENST00000467884	3.1308894553282	-3.11592172150219	1.31305143551392	-2.37303858571438	0.0176424207640923	0.655935134227239
ENST00000530664	214.586451579172	0.5113239020004	0.21547911744123	2.37296267068599	0.0176460472253951	0.655935134227239
ENST00000479790	146.583545962714	0.336739786501312	0.141912319008345	2.37287212875093	0.017650373268407	0.655935134227239
ENST00000558323	18.2835559192371	0.842027071251466	0.354936993793302	2.37232828917749	0.0176763771840989	0.656673734918292
ENST00000499314	94.710654176394	0.231745839230898	0.0976952544621439	2.37212995151875	0.0176858691341907	0.656798620116876
ENST00000580315	17.5708514927082	0.728585511067187	0.307213615505701	2.37159251509042	0.0177116119689892	0.657059011889289
ENST00000599510	29.5077972435309	0.77843930758574	0.328239433215979	2.37155938260938	0.0177132000660916	0.657059011889289
ENST00000379979	140.994066077401	0.506299521552882	0.213494721177763	2.3714849658101	0.0177167674468672	0.657059011889289
ENST00000528162	0.996054411331889	-2.36880516797391	0.998899528805062	-2.37141484169845	0.0177201296216483	NA
ENST00000577263	9.88227061302896	1.0580383956289	0.446206694992377	2.37118449252979	0.017731177891976	0.657059011889289
ENST00000631520	5.7743835217841	-1.12331882388916	0.47374834036158	-2.37112983452735	0.0177338003475887	0.657059011889289
ENST00000393158	110.899092645414	-0.821905938235562	0.346634445967892	-2.37110289469528	0.0177350930283579	0.657059011889289
ENST00000462193	10.4644986914401	0.947649438551098	0.399694176492014	2.37093631653158	0.0177430879481864	0.657059011889289
ENST00000476197	58.2130024781427	-0.748854979013748	0.315860599042065	-2.37084011518011	0.0177477065710961	0.657059011889289
ENST00000476796	6.1902896099739	-1.11496881733649	0.470311118940934	-2.37070477909861	0.0177542058343841	0.657059011889289
ENST00000471665	7.6269350954705	1.12043383107842	0.472630921775382	2.37063166935766	0.0177577176611451	0.657059011889289
ENST00000471582	15.3479041712678	0.724714670110761	0.30571234269879	2.37057707161271	0.0177603406611105	0.657059011889289
ENST00000454257	1.76143733185061	3.9932554129578	1.68481177706315	2.37014927561735	0.0177809047095712	NA
ENST00000531205	26.6058874501685	0.540658068934436	0.228114633742056	2.37011567414738	0.0177825208073878	0.657611649611893
ENST00000647852	308.859880415705	-0.954864820391871	0.402907848783708	-2.36993353014691	0.0177912834535439	0.657611649611893
ENST00000292176	121.779408651933	0.51269975334795	0.216339646397999	2.36988347667324	0.0177936921058884	0.657611649611893
ENST00000555111	1.83013527108483	-1.65670297702119	0.69908829531327	-2.36980505628234	0.0177974663937025	NA
ENST00000464937	18.2471710115322	0.682131563771325	0.28787452410335	2.3695447379235	0.0178100002619544	0.657820018450898
ENST00000465939	14.9449090089069	0.621522173259223	0.262299727287744	2.36951132083111	0.0178116097958377	0.657820018450898
ENST00000489736	41.3201146196612	1.1801826480263	0.498096965478839	2.36938333260422	0.0178177755263049	0.657820975151037
ENST00000546511	352.17102298187	-0.387162930432724	0.163411353529341	-2.36925355595447	0.0178240293220551	0.657825181386489
ENST00000394409	5967.27564107994	-0.315026042020335	0.13299437886846	-2.36871696909774	0.0178499072799473	0.658504360249497
ENST00000528366	2.3684997614225	3.24573571906191	1.37032319317509	2.36859139159823	0.0178559682534508	NA
ENST00000513868	28.7248104228031	-0.621548619277563	0.262418838650486	-2.3685365824875	0.0178586141696695	0.658504360249497
ENST00000489842	134.068361848933	0.353592126191853	0.149308123928472	2.36820420006915	0.0178746673291405	0.658504360249497
ENST00000398979	15.8976773946855	-1.19909508119037	0.50634147975751	-2.36815494903681	0.0178770470941033	0.658504360249497
ENST00000460614	13.9529803567188	0.860561262532599	0.363418347738181	2.36796316941206	0.0178863163557394	0.658504360249497
ENST00000560635	2.31922699818441	2.12944232396161	0.899340105499592	2.36778312335874	0.0178950223318998	NA
ENST00000646585	76.4865732471791	2.17048848037775	0.916682984309872	2.36776346624544	0.0178959730599044	0.658504360249497
ENST00000496447	207.253038075952	0.656749385185961	0.277382523315585	2.36766677776148	0.0179006501002477	0.658504360249497
ENST00000370708	3347.79015084972	-0.146028523298617	0.0616779676619169	-2.3675962233234	0.0179040636535413	0.658504360249497
ENST00000337478	222.595232184828	0.613408106693751	0.259095359168887	2.36749939737019	0.0179087491993117	0.658504360249497
ENST00000463189	4.24062569160534	2.01321717885067	0.850422430898771	2.36731429664079	0.0179177094770532	0.658504360249497
ENST00000621027	110.393228467491	0.625255009997417	0.264120126503449	2.36731300365045	0.0179177720813925	0.658504360249497
ENST00000483507	10.5194058639702	-0.968719317177768	0.409230465664022	-2.36717301974552	0.0179245509916777	0.658504360249497
ENST00000606963	52.4832202177305	-0.436275325850325	0.184311831929943	-2.3670500221394	0.0179305091716858	0.658504360249497
ENST00000332012	5.96123136623258	0.988540518503833	0.417641959230642	2.36695690328834	0.0179350211359702	0.658504360249497
ENST00000459990	2.04866723968753	3.80330446300056	1.60686761607877	2.36690591368177	0.017937492198719	NA
ENST00000642050	93.6688516705255	-0.346397171575471	0.146352897547697	-2.3668624084643	0.0179396007881432	0.658504360249497
ENST00000262065	1954.24467913925	0.375523194428541	0.158660268634233	2.3668382617847	0.0179407712112029	0.658504360249497
ENST00000336138	874.717774667328	-0.240723915460901	0.101718263472253	-2.36657515812356	0.0179535285466898	0.658656592154844
ENST00000645444	38.3832242721821	0.644969910390527	0.27256092006325	2.36633303938384	0.0179652753885153	0.658656592154844
ENST00000623542	113.015301558494	-0.313916116149262	0.132663481227241	-2.36625869640456	0.0179688836274432	0.658656592154844
ENST00000425354	226.070522317912	0.277374995127202	0.117221547392039	2.36624580802999	0.0179695092296865	0.658656592154844
ENST00000587637	1.68066355223741	2.68397726602729	1.13457975804609	2.36561356484051	0.0180002217744994	NA
ENST00000435947	72.7478655924661	0.66326352745516	0.28041648725077	2.36528006593999	0.0180164407019116	0.65948769367102
ENST00000480581	173.015919978485	0.393819269786961	0.166504944633468	2.36521065878186	0.0180198177630359	0.65948769367102
ENST00000601421	405.154784069343	0.568667413978765	0.240432849008413	2.36518186397595	0.0180212189602031	0.65948769367102
ENST00000451355	15.4482402148309	0.674851443531258	0.285336693102632	2.36510571491246	0.0180249249443759	0.65948769367102
ENST00000335258	16.5810965013004	0.758223024809524	0.320614545819621	2.36490525678178	0.0180346839311548	0.65948769367102
ENST00000441735	70.1367058917646	0.647032379442016	0.273609435255072	2.36480287618306	0.0180396699536686	0.65948769367102
ENST00000647155	210.797077397589	0.311938327981611	0.13191496738535	2.36469245427153	0.0180450489482596	0.65948769367102
ENST00000436990	110.446418471832	0.730278257182413	0.308831174806334	2.36465200652222	0.0180470196353716	0.65948769367102
ENST00000624858	19.0267782465843	-0.580753341361329	0.245604227168826	-2.36459017035616	0.0180500327689909	0.65948769367102
ENST00000489140	11.7888426710592	-0.604366224059397	0.255613871361106	-2.36437178014337	0.0180606779461956	0.65948769367102
ENST00000486720	14.6726489483895	-0.604365214468665	0.255615779070708	-2.36435018474147	0.0180617308876541	0.65948769367102
ENST00000467915	9.37729027722454	1.75541084927564	0.742527348930534	2.36410261763956	0.0180738055240284	0.65948769367102
ENST00000422519	34.5193445542054	-0.904282221296902	0.382555677957668	-2.36379244486594	0.0180889436154333	0.65948769367102
ENST00000427290	2.7977611215945	1.63694527336866	0.692548589960669	2.36365404117222	0.0180957020385612	NA
ENST00000586658	7.22706597765997	0.899846058575379	0.380713259854795	2.36357950579022	0.018099342609284	0.65948769367102
ENST00000571303	4.53388624405047	1.73713910514671	0.734965090344364	2.36356682510292	0.018099962042581	0.65948769367102
ENST00000552951	3853.90557967417	-0.166504613388594	0.0704505972282055	-2.36342373151568	0.0181069532449793	0.65948769367102
ENST00000311350	435.153821567249	0.288471102377311	0.122070554706156	2.36315058182301	0.0181203052363341	0.65948769367102
ENST00000475023	22.7621881788005	0.459257072969471	0.194351274970301	2.36302577917047	0.0181264086576533	0.65948769367102
ENST00000616178	3108.24327761372	-0.405761930291846	0.171715491226762	-2.36298966035633	0.0181281753689661	0.65948769367102
ENST00000376959	2193.6679576118	-0.626224130983181	0.265020686445873	-2.36292547340858	0.0181313153736782	0.65948769367102
ENST00000616315	196.98774416651	0.742357653152844	0.314170406826164	2.36291400152021	0.0181318766249115	0.65948769367102
ENST00000342694	605.778985909619	-0.222604512389817	0.0942100560679886	-2.36285298704387	0.0181348619558186	0.65948769367102
ENST00000524752	7.27768540691668	-1.24966983841086	0.528940864412784	-2.36258894422575	0.0181477860684107	0.65948769367102
ENST00000566266	211.858800690359	-0.525222687447588	0.222313490992603	-2.36253177934696	0.0181505851815165	0.65948769367102
ENST00000386847	1179.21571095481	0.225730433073308	0.0955489249779332	2.36245916032482	0.0181541415613483	0.65948769367102
ENST00000522639	3.05147056461557	1.27785413416994	0.540942089413043	2.36227529559864	0.0181631487184732	0.65948769367102
ENST00000271375	2460.91501565178	0.391849568369501	0.165883116749071	2.36220283322893	0.0181666995767352	0.65948769367102
ENST00000264051	4485.61930902994	-0.236583079733847	0.10015566059073	-2.36215385469429	0.0181691000058449	0.65948769367102
ENST00000472932	6.59932554239477	-1.03641699837254	0.438765334841069	-2.36212142590516	0.0181706894877436	0.65948769367102
ENST00000382757	11.5239827923316	1.39614390850306	0.59116849814771	2.36166831094275	0.018192911445212	0.6598856441168
ENST00000429744	19.0942217099324	-0.718436396171232	0.304224089630384	-2.36153684293737	0.0181993634364479	0.6598856441168
ENST00000621795	131.787378149285	0.634751424264973	0.268789213064044	2.36152119733217	0.0182001314015787	0.6598856441168
ENST00000422077	36.9494483857033	0.742230174937598	0.314319352601206	2.36138872390497	0.0182066350021726	0.659898130626783
ENST00000650624	41.1385177442324	0.393506588482681	0.166656130480506	2.36118879844454	0.0182164539203138	0.660030731492197
ENST00000419825	7.48923619533361	-0.950361832242384	0.402516210959784	-2.3610523163186	0.018223159615333	0.660050480455301
ENST00000245932	400.087469617598	0.318982880775882	0.135110044042852	2.36091167785212	0.01823007178229	0.660077692042767
ENST00000524499	33.554395282503	-0.368733580688597	0.15622333530199	-2.36029771081133	0.0182602742219613	0.660277457273378
ENST00000252444	649.220501355057	0.564319323875506	0.239097466446833	2.36020620486579	0.0182647793573581	0.660277457273378
ENST00000230990	331.071072613758	0.354860087347874	0.150361550951922	2.36004540456849	0.0182726984366723	0.660277457273378
ENST00000553404	247.752081110498	-0.268254375386379	0.113665354053509	-2.36003642112527	0.0182731409411629	0.660277457273378
ENST00000540046	10.628101761484	-1.18382394224769	0.501627611145719	-2.35996567163406	0.0182766262321018	0.660277457273378
ENST00000489451	62.4550783234361	0.463637047067619	0.196461758328522	2.3599353432047	0.0182781204620423	0.660277457273378
ENST00000602720	322.330209050405	-0.385110986214563	0.16319021599638	-2.35989016782174	0.0182803463743435	0.660277457273378
ENST00000489617	696.574536901192	0.70673945505	0.29949151160656	2.35979794972767	0.0182848909439062	0.660277457273378
ENST00000421203	9.20748741100813	0.706003008597994	0.299218348865132	2.35949102478409	0.0183000235361788	0.660541366088649
ENST00000587113	6.41756153998083	-6.41251472035591	2.71795382238438	-2.3593170228074	0.0183086073785218	0.660541366088649
ENST00000623163	35.4432991459494	0.553034936255514	0.234408876742548	2.35927471664358	0.0183106949531761	0.660541366088649
ENST00000564572	1.61654204725988	2.25633677760518	0.956380446489892	2.3592460363304	0.01831211028615	NA
ENST00000469194	3.21574461754335	2.11075084802716	0.894783236223898	2.35895216022912	0.0183266181761643	0.66089325863152
ENST00000509196	528.508007386443	0.224574361095494	0.0952197135877991	2.35848599658326	0.0183496520886778	0.661484047086844
ENST00000590952	22.8819392397394	0.570212180629067	0.24178224407803	2.35837078443627	0.0183553488145341	0.661484047086844
ENST00000586854	32.1247608127231	0.970857189588797	0.411725420453965	2.35802100467428	0.0183726533466125	0.661676831921836
ENST00000647768	30.5240247227482	-0.548393751519458	0.232580502441268	-2.35786639792791	0.0183803067020838	0.661676831921836
ENST00000338660	796.95653104184	0.471723787339863	0.200067637498305	2.35782155094354	0.0183825272431554	0.661676831921836
ENST00000647967	38.9582041067656	0.42371482523559	0.179710485869883	2.35776350603367	0.0183854016112685	0.661676831921836
ENST00000584025	4.68285292028668	1.13469278948183	0.48137921130476	2.35717031985301	0.0184147985900075	0.662416340255288
ENST00000642732	455.440466940924	0.810494879062247	0.343852649100002	2.35709941797346	0.0184183150795268	0.662416340255288
ENST00000643662	5845.91312941284	-0.379962807005566	0.161217338499688	-2.35683587473627	0.0184313910713048	0.662464065472194
ENST00000431706	3.93516475396911	-1.43233412716907	0.607739258183035	-2.35682343683266	0.0184320083925015	0.662464065472194
ENST00000316549	988.274722163228	0.376574282237211	0.15979978026443	2.35653817304425	0.0184461716453125	0.662663388602238
ENST00000617798	20.6898187934031	0.708359175161705	0.300617878382708	2.35634413685774	0.0184558109200027	0.662663388602238
ENST00000511288	3.89223918224608	1.92878321031779	0.81857580022924	2.35626707969822	0.0184596401665754	0.662663388602238
ENST00000452097	2.0647326783849	1.68232071096159	0.713981014298906	2.35625412618786	0.0184602839412197	NA
ENST00000338380	25.1455326317943	-1.32532633646789	0.562502396312334	-2.35612567191979	0.018466669035024	0.662663388602238
ENST00000485334	12.3019989346993	-0.765844179452961	0.325048881936632	-2.35608925922182	0.0184684793575348	0.662663388602238
ENST00000455600	2922.14476696963	-0.155360952198544	0.065949562328433	-2.3557541053091	0.0184851494300943	0.662704703507314
ENST00000649502	15.4485824592335	1.4671166472689	0.622800041050354	2.35567846911924	0.0184889132858765	0.662704703507314
ENST00000510213	32.3153567603978	0.466655955844141	0.198098680308167	2.35567422820889	0.0184891243445879	0.662704703507314
ENST00000425296	248.596271341725	-0.257228383704127	0.109200115442133	-2.35556878912308	0.0184943724424759	0.662704703507314
ENST00000491339	24.0599394010955	1.30927107747992	0.555881357886645	2.35530668352959	0.0185074240674703	0.662776823979436
ENST00000392842	1060.49079920126	0.4280065213428	0.181736061523884	2.35509957547172	0.0185177427742553	0.662776823979436
ENST00000551442	44.5356830830962	-0.414071471413146	0.175820902631034	-2.35507533641827	0.0185189507612049	0.662776823979436
ENST00000592160	5.9811437845424	1.10279080631719	0.468270062981425	2.35503162276878	0.0185211294660671	0.662776823979436
ENST00000478348	6.79017225171934	5.9366587259487	2.52097720059534	2.35490377483252	0.0185275027430605	0.662783520497998
ENST00000587290	69.3469536190902	0.711848331884166	0.302304498820115	2.35473945860047	0.0185356967993161	0.662855325460189
ENST00000402237	7.84493280765177	-0.791657647618786	0.336262865217535	-2.35428210934516	0.0185585204088227	0.663061961519653
ENST00000514370	6.39530262955439	-6.40845161373486	2.72206998513636	-2.3542567416443	0.0185597870810003	0.663061961519653
ENST00000591952	205.368861555127	0.399959419900172	0.169900718432854	2.35407727282941	0.0185687505647616	0.663061961519653
ENST00000290231	1099.2636260706	-0.217445447594144	0.0923728653576379	-2.35399699632858	0.018572761162006	0.663061961519653
ENST00000530829	5.45426631042943	1.54836504247028	0.657764813020612	2.35397973838068	0.0185736234644697	0.663061961519653
ENST00000628328	6.56334409142228	-2.4165497827697	1.02664713516061	-2.35382703560719	0.018581254865496	0.663061961519653
ENST00000518185	20.8482291982951	0.817441833890312	0.347292483702616	2.35375619182787	0.0185847962520395	0.663061961519653
ENST00000609170	35.2947960423875	0.533991200069009	0.226891571741496	2.35350831223206	0.0185971920730134	0.663283341778513
ENST00000623114	21.7521286309238	-0.486920362209501	0.206921553178954	-2.35316406014212	0.0186144192341777	0.663676830865158
ENST00000531066	43.3667144478774	0.869542994686563	0.369579369553522	2.35279094646715	0.0186331064611337	0.663804671070676
ENST00000520538	1.06455873166292	-3.1381725631738	1.33381690659118	-2.35277611767121	0.0186338494935808	NA
ENST00000588969	695.669016216302	0.387298888226695	0.16462119323395	2.35266723936503	0.0186393058966968	0.663804671070676
ENST00000589267	6.430668090041	-2.19726937647479	0.933974536850753	-2.35260094336587	0.0186426289851753	0.663804671070676
ENST00000536719	35.1879980102941	-0.56076420531264	0.23835957421045	-2.35259778076939	0.0186427875233495	0.663804671070676
ENST00000547317	16.1754310937704	0.663371146189376	0.282000624573406	2.35237474098819	0.0186539712864077	0.663982220473662
ENST00000646074	6.62758568252562	5.90375993823105	2.50995777008901	2.35213516680868	0.0186659906630726	0.664189385467153
ENST00000576980	11.6872914602888	2.22016836433912	0.943965843530646	2.35195836751379	0.0186748649840053	0.664284539968902
ENST00000584180	2.20154987648873	2.11583938140919	0.899611537358154	2.3519478058526	0.0186753952362575	NA
ENST00000377252	3245.05771333747	0.325704357337171	0.138492713938477	2.35177972959545	0.0186838353421056	0.664383046317024
ENST00000608166	1308.3115754175	-0.260745654899811	0.110898757254665	-2.35120448014617	0.0187127472897135	0.664682500212774
ENST00000396396	197.636709698238	-0.508885497333345	0.216438084632917	-2.35118277911406	0.0187138387458695	0.664682500212774
ENST00000421340	26.4678394974836	-0.600169494747918	0.25526808789335	-2.35113405557637	0.018716289505254	0.664682500212774
ENST00000374821	9.07842458285925	3.26491020826668	1.38866254960506	2.35111849829552	0.0187170720845803	0.664682500212774
ENST00000435082	61.4357893141617	-0.63032147926589	0.268119672524411	-2.35089605074951	0.018728265015149	0.664696737035556
ENST00000645420	6.80996987555814	-1.17538736637612	0.499981025728911	-2.35086394461181	0.0187298809885229	0.664696737035556
ENST00000468954	2.45396083321609	2.32688979681255	0.989915394077203	2.35059461721138	0.0187434416400146	NA
ENST00000556140	618.915331206129	0.303602453767689	0.12916345098848	2.35052912758398	0.0187467403446608	0.665074755141375
ENST00000503872	24.389410224954	1.66913166755994	0.710148722464836	2.35039733897795	0.0187533800601496	0.665090082636355
ENST00000381418	493.884458628711	-0.45164444258376	0.192172454605073	-2.35020384951589	0.0187631320881568	0.665215741868009
ENST00000448116	524.931694983753	0.54604231843753	0.232364856325461	2.34993504212495	0.018776687563705	0.665476118284934
ENST00000546834	354.969696391779	0.29314598999756	0.124788980613699	2.34913362186228	0.018817152606547	0.666655493615544
ENST00000575363	7.50204135834398	-0.866421339554752	0.368846298524355	-2.34900375311084	0.0188237170723724	0.666655493615544
ENST00000366576	845.522837247298	-0.237881136348917	0.101284148453619	-2.34865119548149	0.0188415478762254	0.666655493615544
ENST00000541683	92.2714529720274	0.327541037954098	0.139468209978181	2.3484996186969	0.0188492184985978	0.666655493615544
ENST00000548839	3.35316781797543	4.9227565149889	2.09623629106119	2.34837863268593	0.0188553430187671	0.666655493615544
ENST00000596548	13.6759377417028	1.18943130111001	0.506507053511542	2.3483015544677	0.0188592457584074	0.666655493615544
ENST00000380800	40.648831209366	5.27598261399964	2.24675956825458	2.34826311125865	0.0188611925365134	0.666655493615544
ENST00000408999	13.5692109710719	2.76719475536751	1.17849101646327	2.34808302881428	0.0188703143172418	0.666655493615544
ENST00000321685	339.218773808813	-0.252647079670954	0.107605087853682	-2.34791016586963	0.0188790740350917	0.666655493615544
ENST00000503503	1.96216669069062	2.9371345346396	1.25107155799191	2.34769507457589	0.018889978612473	NA
ENST00000505085	6.05648051321713	-4.46956684326018	1.90391412483312	-2.34756745851232	0.018896451023082	0.666655493615544
ENST00000488167	12.5928589157329	0.620635348365999	0.264382090303969	2.34749391553881	0.0189001818443706	0.666655493615544
ENST00000520913	8.04401602058133	0.953940688692335	0.406373223565993	2.34744966787266	0.0189024268305587	0.666655493615544
ENST00000342702	530.945067681557	-0.344221882289189	0.146643358543882	-2.34734041628065	0.0189079709084636	0.666655493615544
ENST00000523703	24.1033664721515	-0.741713537423402	0.316005757860048	-2.34715197104697	0.0189175370862888	0.666655493615544
ENST00000403184	70.7572053488054	0.456040569200507	0.194323033619659	2.34681684772942	0.018934559643098	0.666655493615544
ENST00000590247	509.538623023137	-0.394873508681055	0.168270798187541	-2.34665499263253	0.0189427858529808	0.666655493615544
ENST00000588605	1.91422849480329	-3.76153703124078	1.60310984134378	-2.34640006207418	0.0189557489175821	NA
ENST00000455913	11.2317951081067	1.21898784574612	0.519546786543956	2.34625230550432	0.018963265800094	0.666655493615544
ENST00000612703	211.417266203782	0.955882344667947	0.407411199688185	2.34623482466741	0.0189641552825119	0.666655493615544
ENST00000540946	462.623070054133	-0.187513151822207	0.0799226258036605	-2.34618357363352	0.018966763313787	0.666655493615544
ENST00000567700	86.4790791766042	0.312732701329249	0.13329769755205	2.3461223042291	0.0189698815653485	0.666655493615544
ENST00000448787	143.266658241048	0.582200147816165	0.24815741661088	2.34609207239241	0.0189714203528076	0.666655493615544
ENST00000585076	25.3011725523576	0.638611032826361	0.272212911920395	2.34599831551383	0.018976193231664	0.666655493615544
ENST00000477651	102.086736738714	0.536428934560499	0.228660337224548	2.34596406649097	0.0189779370075435	0.666655493615544
ENST00000460059	15.3158413561384	-0.558321467889948	0.237993768412404	-2.34594994488456	0.0189786560445204	0.666655493615544
ENST00000487943	525.271030209809	0.268515027240861	0.114462431435887	2.34587911398041	0.0189822629368942	0.666655493615544
ENST00000577719	2.02195383533851	2.62102762384875	1.11729385747575	2.34587132678803	0.0189826595173886	NA
ENST00000523773	40.6586647811517	0.7158988998177	0.30519492992088	2.34571033012669	0.0189908602621485	0.666655493615544
ENST00000532732	8.93076439429898	0.787471866302516	0.335711726299339	2.34567876130833	0.0189924686576019	0.666655493615544
ENST00000556321	5.41242741638115	1.05603356612022	0.450208420768307	2.34565485096444	0.0189936869417454	0.666655493615544
ENST00000648180	784.700261399949	0.334931802942527	0.142790450472232	2.3456176644506	0.0189955818114622	0.666655493615544
ENST00000613223	74.4711780887285	-0.547763843184631	0.233528535833483	-2.34559704333184	0.0189966326489477	0.666655493615544
ENST00000601984	53.4947614048858	0.551478652042815	0.235155483027653	2.34516603628572	0.0190186080970941	0.667208143917046
ENST00000480237	61.7449481266185	0.499775248256959	0.213149625730523	2.34471557969708	0.0190415989560143	0.667796043256096
ENST00000260600	549.218132364802	0.336331029103686	0.143464028653438	2.34435790114435	0.0190598718195681	0.668059660210406
ENST00000615973	810.385729048555	-0.7764728690035	0.331224010198251	-2.34425296807061	0.019065235484074	0.668059660210406
ENST00000479351	64.8645956716004	1.04881745570704	0.447409317388004	2.34420119328334	0.0190678824436291	0.668059660210406
ENST00000556543	7.40387244168599	-1.24626042142121	0.531662822631044	-2.34408043664561	0.0190740573136422	0.668059660210406
ENST00000245912	9.20705461841641	1.60959657293052	0.686750203158817	2.34378754535044	0.0190890415227473	0.668365983250703
ENST00000509426	141.733125073783	-0.332436351500929	0.14187463135592	-2.34316979944743	0.0191206789171303	0.669025858136514
ENST00000272542	2911.59622286524	-0.334401306246805	0.142715370708755	-2.34313448219415	0.0191224890482347	0.669025858136514
ENST00000574007	87.9995455426637	0.483971377172294	0.206558091665089	2.34302792628914	0.0191279513139058	0.669025858136514
ENST00000481165	85.1773487459019	0.58863489315062	0.251238564641229	2.34293208127182	0.0191328656835008	0.669025858136514
ENST00000337537	2077.348731136	-0.22280042733809	0.0951102289677317	-2.34254958437415	0.0191524888711909	0.669125927317623
ENST00000375108	108.462169797689	-0.497986618143402	0.21258923642064	-2.34248274526025	0.0191559197145339	0.669125927317623
ENST00000481104	15.1589092141985	0.692229651199251	0.295547980733313	2.34219042702201	0.0191709306863441	0.669125927317623
ENST00000537720	44.4178415520214	-0.407570192355716	0.174015054969848	-2.34215477750668	0.0191727620446768	0.669125927317623
ENST00000519758	3.78337999771446	-1.1809756246187	0.504253741077095	-2.34202650057908	0.0191793530493659	0.669125927317623
ENST00000361716	6383.98043531421	-0.58928230725604	0.251620164146739	-2.341951843384	0.0191831899269666	0.669125927317623
ENST00000574538	207.778364414632	-0.286643971873307	0.122402041048287	-2.34182346485732	0.0191897892884392	0.669125927317623
ENST00000527915	208.471701528672	0.630971989131456	0.269443293216819	2.34176171764542	0.019192964141023	0.669125927317623
ENST00000638771	215.248332957228	-0.655670270737866	0.28000835585754	-2.34160965921835	0.0192007844772979	0.669125927317623
ENST00000327435	992.823766343958	-0.417846044661198	0.178445000811185	-2.34159568921366	0.0192015030916836	0.669125927317623
ENST00000556844	21.1604085600371	0.629806856475747	0.268971344109227	2.34153886750102	0.0192044262320486	0.669125927317623
ENST00000444470	5.13630536805544	1.94402754184973	0.8303027461837	2.34134784063406	0.019214256284273	0.669138487499801
ENST00000642942	1.01975304938367	2.77171721398203	1.18395250344564	2.34107128952854	0.0192284951205681	NA
ENST00000474713	380.27557016356	0.343941270524432	0.146917455726076	2.34105109447105	0.0192295352683392	0.669138487499801
ENST00000528509	217.115748014833	0.430354148306022	0.183834781802248	2.34098326816607	0.0192330290266106	0.669138487499801
ENST00000484880	81.9363265814834	0.339642384488361	0.145093315973326	2.34085479548073	0.019239648223256	0.669138487499801
ENST00000302625	843.775098600345	-0.369003360493359	0.157636299462338	-2.34085272080065	0.0192397551316925	0.669138487499801
ENST00000513323	4.83406103591279	-1.41523568143124	0.604593808971513	-2.34080412407584	0.0192422594734636	0.669138487499801
ENST00000525258	21.3881977356173	0.558550589798121	0.238632726475761	2.34062862226425	0.0192513060051807	0.669235861581786
ENST00000547171	1.77718261318802	3.99845957080729	1.70852412137711	2.34030033335698	0.0192682381811799	NA
ENST00000515719	58.6418743184509	-0.484099704271342	0.206855400923762	-2.34028070869544	0.0192692507756331	0.669642402887229
ENST00000596457	6.3234896694212	1.02481595565021	0.437937776947629	2.34009489382954	0.0192788407672488	0.669758430545733
ENST00000279230	395.145812585411	0.315805637002358	0.134965568103902	2.33989780830054	0.0192890170010798	0.669894742786286
ENST00000361409	2585.69511225492	-0.190334765618556	0.0813527767285406	-2.33962223875491	0.0193032535170156	0.670131654344232
ENST00000454765	8.41826425359776	1.91303762017498	0.817703896819887	2.33952366818225	0.0193083481142491	0.670131654344232
ENST00000502399	352.102457748475	-0.458003754048091	0.195780767177349	-2.33937051453683	0.0193162661561538	0.670189363980027
ENST00000393227	2036.07939667317	0.210954372681351	0.0901822608916995	2.33920031052102	0.0193250690308892	0.670277726115077
ENST00000570441	1.290597200837	-2.804563678164	1.19896870937113	-2.33914668184711	0.0193278434078721	NA
ENST00000574705	37.7782621158009	-0.472999633217173	0.202231804285107	-2.33889834929394	0.0193406949560234	0.670396863628693
ENST00000399199	310.185894276634	0.313014716430074	0.133834211208399	2.3388243828229	0.0193445242647587	0.670396863628693
ENST00000360587	26.1566093725281	-0.484759378547534	0.207305775749108	-2.33837854635663	0.0193676196424256	0.670396863628693
ENST00000545886	130.317797232068	0.359391661616706	0.153693710903949	2.33836283542732	0.0193684339448183	0.670396863628693
ENST00000589427	6.71426231192363	1.0014305828419	0.428280514755821	2.33825856731505	0.0193738389519238	0.670396863628693
ENST00000479355	18.1861725973356	0.934762861285246	0.399769159903472	2.33825656163911	0.0193739429342393	0.670396863628693
ENST00000625080	9.49485460195757	0.70832368367907	0.302935502670697	2.33819964129146	0.0193768941175187	0.670396863628693
ENST00000426705	55.9516584908696	0.77272187240191	0.330481831475245	2.33816748398101	0.0193785615704505	0.670396863628693
ENST00000614051	3.78521788382877	-2.17283817579829	0.929383783638464	-2.33793424637969	0.0193906593921983	0.670598853221474
ENST00000367568	33.0650250401229	0.706576316488603	0.302240247865921	2.337796906526	0.0193977861717877	0.670628851386038
ENST00000369217	2.45642211096342	1.77981588229841	0.761368498201408	2.33765369397722	0.019405220132175	NA
ENST00000493505	234.717749783316	-0.223719324125774	0.0957082930805051	-2.33751242368926	0.019412555711313	0.67092297384196
ENST00000483660	2.69678162188133	-5.16051385288171	2.20849249987549	-2.33666804536246	0.0194564513095201	NA
ENST00000561278	1.70780259125672	-1.97280835815613	0.844357136469177	-2.33646199332876	0.0194671762223614	NA
ENST00000495566	7.36274887789455	0.792452976626925	0.339242045132411	2.33595153666056	0.0194937675045355	0.673401299941359
ENST00000296129	87.8511840243694	0.715043514370823	0.306111455089993	2.33589270339657	0.0194968343514849	0.673401299941359
ENST00000593576	627.188906868794	0.200384803878477	0.0857938808313326	2.33565380114259	0.019509292124966	0.673614424192348
ENST00000319595	298.294429057992	-0.454302467691069	0.194523139952669	-2.33546748115216	0.0195190127748216	0.673732934502057
ENST00000349155	145.678680943652	0.58802259938354	0.25179328775596	2.33533866062965	0.0195257360474607	0.673747942069225
ENST00000525626	17.6376540110343	2.0540789969767	0.879644423374939	2.33512421882446	0.0195369324677976	0.673917239085587
ENST00000401850	16.5456461869365	1.52218483510449	0.65191712095222	2.33493612329297	0.0195467579151035	0.674039151279107
ENST00000449586	6.89520024403124	0.874771038827623	0.374670917021601	2.3347716598382	0.0195553524428398	0.674118552357096
ENST00000488642	131.989205108311	0.338254425477769	0.144918346073387	2.33410354618922	0.0195903006636682	0.674736120445239
ENST00000486141	222.790985003788	0.5289966829184	0.226639832664555	2.33408521661485	0.0195912602300312	0.674736120445239
ENST00000486389	33.7785536406696	0.4397952325267	0.188424342607183	2.33406802136793	0.01959216045086	0.674736120445239
ENST00000554157	187.909073249514	-0.321738685188117	0.137862796747418	-2.33376003373544	0.0196082906130756	0.675067119030673
ENST00000554976	10.7887347388496	0.737648158720439	0.31609284623617	2.33364395146514	0.0196143731710144	0.675067119030673
ENST00000513067	3.0068664488901	1.49712378053076	0.64159093646446	2.33345531466012	0.0196242610059652	0.675190534418469
ENST00000340624	8.2293840188888	-1.98666780624473	0.851592213793488	-2.33288629706342	0.019654113758922	0.675947710051676
ENST00000600457	39.6245740168189	0.633690026550343	0.271652674030695	2.33272147535989	0.0196627683156499	0.675947710051676
ENST00000326577	51.1978625351714	1.28675663828564	0.551634461098806	2.3326255501198	0.0196678067476853	0.675947710051676
ENST00000340124	2931.73951431129	0.349913100667401	0.150019486017092	2.33245100324857	0.0196769776396878	0.675947710051676
ENST00000473129	27.6650074701632	-0.434386473979005	0.186246630357196	-2.33231856676231	0.0196839384955775	0.675947710051676
ENST00000591490	108.954612313657	0.510467874926458	0.218867459687206	2.33231507166937	0.0196841222266308	0.675947710051676
ENST00000521081	47.1048896371666	0.330206579526225	0.141593386892699	2.33207628387659	0.0196966784393365	0.676111922395356
ENST00000409873	8.84210985726946	0.863040210874567	0.370088370056156	2.33198414406703	0.0197015253100457	0.676111922395356
ENST00000523037	211.03800505823	-0.288762492757631	0.123838243744776	-2.33177154347211	0.019712712806658	0.676279234743944
ENST00000525199	15.5928511926763	0.619017769669284	0.265498977662443	2.33152600103909	0.0197256406765213	0.676506127427175
ENST00000559549	28.9431393057152	0.591573527460433	0.253764280499645	2.33119305166064	0.0197431823696011	0.676720349021509
ENST00000372092	10.1754205909957	1.23647471650158	0.530451383868729	2.33098593783208	0.0197541011914755	0.676720349021509
ENST00000649647	45.2227691043631	-0.888355629298292	0.381113729168477	-2.33094628009473	0.0197561925068159	0.676720349021509
ENST00000470354	98.1164563030602	0.316986312485076	0.13599145937163	2.33092808879147	0.0197571518736166	0.676720349021509
ENST00000487969	134.353228396864	0.389066605881128	0.166934401672283	2.33065564667086	0.0197715247017061	0.676996214937933
ENST00000592974	1.52246843817759	-2.01045757456908	0.862643544255485	-2.33057743022262	0.0197756527382664	NA
ENST00000540866	243.00424920358	0.24832355574146	0.106562382851987	2.3303115892817	0.0197896886759416	0.677401675635905
ENST00000376208	4824.05837882164	-0.231633525715136	0.0994060541760857	-2.33017523565341	0.0197968912839886	0.677431789257916
ENST00000555137	1.93903628617384	4.12907131118549	1.77231854992765	2.32975686642452	0.0198190050905663	NA
ENST00000443624	256.887876664206	0.306997783378574	0.131776700122734	2.32968182609401	0.0198229737892019	0.678007372622071
ENST00000383282	5.83959237143556	0.850167603357135	0.364949111338691	2.3295510988877	0.0198298892871807	0.678007372622071
ENST00000514456	9.80890931970116	0.775975953065243	0.333108651972075	2.32949804357017	0.019832696526018	0.678007372622071
ENST00000509417	10.3366981093572	1.37420982907245	0.590397999313282	2.3275990614312	0.019933403337262	0.681232801771691
ENST00000326044	163.28534775	-0.276493958000667	0.118797345468093	-2.3274422244976	0.0199417406346218	0.681300411860133
ENST00000216602	1020.68423159544	-0.328373175564077	0.141120350037538	-2.32690165151043	0.0199705002957766	0.681959131593266
ENST00000480107	8.44912791020432	1.19675179360445	0.514324790280991	2.32684058054178	0.0199737516794817	0.681959131593266
ENST00000596593	6.1418510866563	0.864729318392176	0.371666099174971	2.32662952126038	0.0199849919139624	0.682125528404566
ENST00000575543	6.7518306140362	-4.22886578086036	1.81786837041192	-2.3262772209971	0.0200037664194572	0.682419811189246
ENST00000467549	543.404919006964	0.46537431478411	0.200055270675889	2.32622871275442	0.0200063526875623	0.682419811189246
ENST00000452264	5.61544371076422	0.913390443507648	0.392709368295105	2.32586873970695	0.0200255541509316	0.682682765468412
ENST00000328902	412.050510860725	-0.380977271297787	0.163804220362662	-2.32580864189155	0.0200287614184415	0.682682765468412
ENST00000344095	781.161529376689	-0.247705894301443	0.106507558361696	-2.32571188478701	0.0200339260409269	0.682682765468412
ENST00000449732	47.5635715089158	1.14914664967263	0.494127711945741	2.3256065626184	0.0200395491636938	0.682682765468412
ENST00000562481	0.949042566740798	-2.99950841426751	1.2898682649898	-2.32543779522417	0.0200485624825079	NA
ENST00000484028	40.7191691867334	0.548878592128101	0.236036383881009	2.32539824201341	0.0200506754028524	0.682828835817204
ENST00000373113	229.721924973621	0.82006697133317	0.352673341698606	2.3252876653036	0.0200565834078471	0.682828835817204
ENST00000533155	1.61718850730633	-2.8400733929629	1.22143497642048	-2.32519409366021	0.0200615840356116	NA
ENST00000304926	32.2315002135276	0.981042323659338	0.4219588650312	2.32497147224718	0.0200734856768762	0.683126655609316
ENST00000478283	185.827573053819	0.371498317640303	0.15979698364697	2.3248143310454	0.0200818903672294	0.683126655609316
ENST00000341866	51.0997554329197	-0.680430942680391	0.292689943037471	-2.32474999181397	0.0200853324342717	0.683126655609316
ENST00000476910	247.210579413367	-0.211698285384449	0.0910679649286102	-2.32461860271504	0.0200923631833253	0.683126655609316
ENST00000484458	1.49365914113881	2.50208540848126	1.07638466954722	2.32452716883617	0.0200972571598782	NA
ENST00000537421	31.3238032809574	0.65495885902108	0.281764797958031	2.32448788410622	0.0200993601851632	0.683126655609316
ENST00000271450	426.129789951521	0.677200439081673	0.291358193219779	2.32428829818711	0.0201100475637226	0.683126655609316
ENST00000306851	655.213613498889	-0.367886670648785	0.158286664949695	-2.32417980861309	0.0201158590174944	0.683126655609316
ENST00000493878	471.114462972996	0.286453047793971	0.123256434536193	2.32404132791832	0.0201232791329127	0.683126655609316
ENST00000638086	11.9568908140224	1.83028497995594	0.787545442225026	2.32403729591133	0.0201234952129383	0.683126655609316
ENST00000310778	23.6892774386687	2.99112469385532	1.28725790347612	2.32364057410568	0.0201447659072597	0.683126655609316
ENST00000592434	150.726874506761	0.375585092170894	0.161637118876768	2.32363144543079	0.0201452555824622	0.683126655609316
ENST00000536688	45.8405405420758	0.641941111599857	0.276267126142977	2.32362467645764	0.0201456186865887	0.683126655609316
ENST00000560093	3.32686940510657	3.03196020636314	1.304867992381	2.32357619626389	0.0201482194486227	0.683126655609316
ENST00000624115	10.7919975348903	-0.652340799716889	0.280821602111144	-2.32297228850188	0.020180641169184	0.683594358518098
ENST00000377103	148.817979654486	0.760219669920726	0.327273109804635	2.32289072076388	0.0201850237469273	0.683594358518098
ENST00000448978	8.79149147641758	0.731296540982748	0.314824731988603	2.32286877960154	0.020186202772029	0.683594358518098
ENST00000544754	6.37367608765909	5.84671522977944	2.5170503400863	2.32284397998134	0.020187535470891	0.683594358518098
ENST00000531495	6.94814345157414	0.930826046489616	0.400770700624257	2.32259006219697	0.0202011850953646	0.683840433212439
ENST00000538350	59.3427867403406	0.558994362586565	0.240705507247851	2.32231646453762	0.0202159016453745	0.6839769604851
ENST00000459962	52.2514003313667	0.511210846984758	0.220144454250937	2.32216091349747	0.0202242727537459	0.6839769604851
ENST00000378016	116.404825832483	0.805186033653891	0.34674025213664	2.32215910524455	0.020224370084159	0.6839769604851
ENST00000593351	7.71924769185595	0.816351396881983	0.351593556886828	2.32186108332114	0.0202404168973843	0.684303649853505
ENST00000207549	129.210327571352	0.442035124251529	0.190404453115199	2.32155875043578	0.0202567071816819	0.684483604119223
ENST00000487053	390.244756699281	-0.328449645304189	0.141483223285335	-2.32147414850587	0.020261267746204	0.684483604119223
ENST00000377216	82.9985762584045	1.04535718131687	0.450367477400105	2.32112049331702	0.0202803416372671	0.684483604119223
ENST00000466151	207.048737014977	0.680014927046554	0.292979255556328	2.32103438775997	0.0202849879890894	0.684483604119223
ENST00000371374	4872.58373300405	-0.367920505519364	0.158522274883679	-2.32093884464715	0.0202901446888906	0.684483604119223
ENST00000465184	10.6992352552999	6.15906416328421	2.65383143584236	2.3208196572324	0.0202965791337564	0.684483604119223
ENST00000331289	7.40894707109468	1.06534115251021	0.459041845507153	2.32079311055665	0.0202980125234357	0.684483604119223
ENST00000283441	157.232276292572	1.25648173128051	0.541424023666736	2.32069815220078	0.020303140529706	0.684483604119223
ENST00000456516	6.4363121354942	1.11802272786218	0.481761746622024	2.32069635188231	0.0203032377626553	0.684483604119223
ENST00000545493	3.22695779215481	3.38672746741047	1.4595670201598	2.32036447839146	0.0203211687761002	0.684872608578602
ENST00000577662	20.3300044540295	0.894899644084905	0.385704196416479	2.32017087809592	0.0203316353140483	0.684883708060487
ENST00000530920	25.6575529658345	1.21782250378301	0.524895909197974	2.32012191835102	0.0203342829507225	0.684883708060487
ENST00000623298	2.80371724665411	1.39124731776709	0.599649158682441	2.32010217578552	0.0203353506708809	NA
ENST00000576345	1.33084251156626	2.73087275825551	1.17714724354125	2.31990753343662	0.0203458799636228	NA
ENST00000479771	58.2157730665425	1.20517375216727	0.519505976368929	2.31984579001534	0.0203492210038947	0.685171445115423
ENST00000336702	221.774551967995	-0.30191648114317	0.130161011593371	-2.31956157567653	0.0203646064921121	0.685290872124471
ENST00000373887	702.990794854413	0.345975414774884	0.149175523326817	2.31925055169348	0.0203814549047353	0.685290872124471
ENST00000547153	50.1694627455867	0.48653557647958	0.209789062803658	2.31916559413266	0.0203860592360621	0.685290872124471
ENST00000570233	2.62149152501469	1.51575934738694	0.65359509782346	2.31911064271225	0.0203890378479167	NA
ENST00000612117	13.516173480072	-1.61700887969608	0.697273373178177	-2.31904578877828	0.0203925537085257	0.685290872124471
ENST00000264613	734.964271097363	1.08223101307491	0.466676377309843	2.31901820124993	0.0203940494435629	0.685290872124471
ENST00000591306	37.9674937495385	0.637281524221696	0.274820512553044	2.3189008647915	0.0204004122370784	0.685290872124471
ENST00000556418	24.5450786075358	0.651939426013244	0.281144564240596	2.31887615460113	0.0204017524150387	0.685290872124471
ENST00000372926	5.2042768014686	1.70769854431857	0.736463141279449	2.31878345106559	0.0204067809537793	0.685290872124471
ENST00000562237	513.452276806749	-0.281657367406829	0.121471563302485	-2.31871031992446	0.0204107485854973	0.685290872124471
ENST00000375486	6344.26444791957	0.474839453209619	0.204806942670263	2.31847342193915	0.0204236057876401	0.685290872124471
ENST00000573994	153.156656418313	0.240871410035051	0.10389774886265	2.31835061559876	0.0204302736555288	0.685290872124471
ENST00000436380	129.165881417264	0.406932954958382	0.175529135492583	2.3183214217766	0.0204318590366236	0.685290872124471
ENST00000231368	9669.91955437102	-0.154348991492269	0.0665818353594217	-2.31818469195184	0.0204392856275623	0.685290872124471
ENST00000355379	106.194783770353	0.609304650612364	0.262843296747383	2.31812893139125	0.0204423149832911	0.685290872124471
ENST00000369199	638.131939819917	-0.270912846244192	0.116884276163559	-2.31778691827715	0.0204609044158946	0.685699499255224
ENST00000427752	7.94950035414593	-2.1605576140392	0.932383193817586	-2.31724212573258	0.020490545962881	0.686478140857747
ENST00000506275	90.4730207621779	0.515454701622994	0.222461163528268	2.31705477687793	0.0205007480527953	0.68658903392889
ENST00000413171	417.447121693318	-0.280348881227901	0.120999315167615	-2.3169460160956	0.020506672657947	0.68658903392889
ENST00000441731	1286.25733338261	-0.377833522390816	0.163092993925385	-2.31667537211117	0.0205214221258999	0.686654752318151
ENST00000473565	3076.982003198	0.263408405191144	0.113715485591537	2.31638113156637	0.0205374680473936	0.686654752318151
ENST00000551748	6.02488352801796	1.01842444158395	0.439673931774255	2.31631754349003	0.0205409371553752	0.686654752318151
ENST00000505078	723.803848248236	0.278156216598888	0.120088759441454	2.31625522565662	0.020544337459839	0.686654752318151
ENST00000239461	606.4360084258	0.449418313933557	0.194029830291534	2.31623309291306	0.0205455452269184	0.686654752318151
ENST00000380189	310.768614421009	-0.363432209429001	0.156908495003753	-2.31620480089562	0.020547089191077	0.686654752318151
ENST00000644934	5458.45147749969	-0.253891435377168	0.109623987007325	-2.31602081176088	0.020557132394137	0.68677616610784
ENST00000648091	6.29687953520013	5.82990692491431	2.51743155314084	2.31581546582298	0.0205683464311812	0.686936607430408
ENST00000464157	35.152533139007	0.938912019479962	0.405462180257142	2.31565868581013	0.020576911851293	0.686963431605347
ENST00000648198	116.66449272376	-0.455830383144256	0.196859904407111	-2.31550647409433	0.0205852306655546	0.686963431605347
ENST00000304267	47.4282869636189	-0.402452665304485	0.173813884518689	-2.31542299637871	0.0205897942112953	0.686963431605347
ENST00000482333	3.12267837254414	-3.96201499440146	1.71120851930562	-2.31533150384805	0.0205947969228708	0.686963431605347
ENST00000517970	603.118803546649	-0.258387244892719	0.111613051466843	-2.31502715405535	0.0206114460647345	0.687219514122155
ENST00000374059	242.9675682327	0.582981608420044	0.251832620351233	2.31495668673485	0.0206153025796958	0.687219514122155
ENST00000505774	1.57278753998892	2.14964840528085	0.928672772697498	2.31475334313594	0.0206264346364112	NA
ENST00000295031	11.3873710945868	-0.914474262215004	0.395122346425606	-2.31440785490269	0.0206453604271231	0.688007438930628
ENST00000470741	142.722154669222	0.430704349091421	0.186110067969939	2.31424529467685	0.0206542706874499	0.688090348710629
ENST00000584789	5.02747195617453	3.52024971193355	1.52123188144234	2.31407831697286	0.0206634265694575	0.688181387209099
ENST00000430931	13.9800243420126	0.717932451781976	0.310304150092725	2.31364115358252	0.020687414294931	0.688562399069084
ENST00000441284	20.4802063280286	3.17618636697722	1.37289878902086	2.31348908774437	0.0206957640352642	0.688562399069084
ENST00000600358	53.4368337251615	0.767724476665956	0.331850081655888	2.31346779496064	0.0206969334292121	0.688562399069084
ENST00000393356	209.996634796675	-0.521615822235649	0.225482241225692	-2.31333438678015	0.0207042614817848	0.688562399069084
ENST00000576089	34.8861388703884	0.665691317299815	0.287771129083856	2.3132665164122	0.0207079904392352	0.688562399069084
ENST00000585399	21.1011499979078	0.64294326423599	0.277951086503944	2.31315254897148	0.0207142533952374	0.688562399069084
ENST00000495777	15.7905762622732	0.605810032506013	0.261909539547348	2.31305065692918	0.0207198541590324	0.688562399069084
ENST00000409457	95.1630536633285	0.53296818883199	0.230443626637581	2.31279205508334	0.0207340748165761	0.688711907162526
ENST00000380498	30.4047163839218	1.61871395015882	0.699943244227719	2.31263600800208	0.0207426600468825	0.688711907162526
ENST00000494370	42.3481976815675	0.470764269813799	0.203563722713578	2.31261377783006	0.0207438833346993	0.688711907162526
ENST00000339514	217.737764374984	-0.639002679263128	0.276335826073327	-2.31241344397221	0.0207549101969469	0.688711907162526
ENST00000452922	12.9279115743102	1.44897891741934	0.626628985426771	2.31233944027102	0.0207589848326771	0.688711907162526
ENST00000538183	1245.49681928762	0.389426127807439	0.168418740487153	2.31224937724282	0.0207639446339354	0.688711907162526
ENST00000509532	29.0717631789488	0.932392934269406	0.403257761482015	2.31215124252727	0.0207693501217297	0.688711907162526
ENST00000591007	248.492430696883	0.356669680143351	0.154293583379108	2.31163002590324	0.0207980805070503	0.689451220768986
ENST00000565765	1.98938057990678	4.16734315087755	1.80293135465164	2.31142641128605	0.0208093135127032	NA
ENST00000647797	24.1101152496633	0.73761161448425	0.319136364343387	2.31127410378903	0.0208177194655669	0.689483640086886
ENST00000594411	3.8653153403688	1.96566374508325	0.850471093491982	2.31126461572298	0.0208182432162121	0.689483640086886
ENST00000641892	6.14825119946055	1.29076223114485	0.558466326040102	2.31126241808922	0.0208183645294108	0.689483640086886
ENST00000530173	1130.01289388724	-0.319731187748023	0.138367852053098	-2.31073318696404	0.0208475969539438	0.689866369119461
ENST00000383463	1187.10976334316	-0.212945724710098	0.0921600701856596	-2.31060723240674	0.0208545594039644	0.689866369119461
ENST00000336237	33.190984511528	-0.69180236096503	0.299422110664217	-2.31045850097838	0.0208627835114023	0.689866369119461
ENST00000606653	3.22539172479942	1.49681896303898	0.647867372783456	2.31037867612956	0.0208671985936631	0.689866369119461
ENST00000544715	8.38273066123743	0.819441982639141	0.354681862215106	2.31035773163435	0.0208683571606462	0.689866369119461
ENST00000398841	268.734490246079	0.529935969724306	0.229374343071368	2.31035416877214	0.0208685542497309	0.689866369119461
ENST00000638705	2213.13513848668	-0.241268920035642	0.104447143288294	-2.30996188540738	0.0208902643601079	0.690371043658841
ENST00000335255	2685.61877613067	-0.105919233161761	0.045859782870441	-2.30963224272114	0.0209085229697	0.690760688786833
ENST00000556986	104.307522065118	0.356331721628596	0.154288464971547	2.30951627974463	0.0209149493599448	0.690760688786833
ENST00000406780	46.888450790745	0.590552000204404	0.255738983206268	2.30919820201244	0.0209325853027844	0.691130104573288
ENST00000521289	65.135989081977	0.361755998085914	0.156673101266415	2.30898600437331	0.0209443578885154	0.691305762222902
ENST00000622787	52.1446859169317	-0.439292142558234	0.190272208780229	-2.30875620446301	0.0209571135440369	0.691353526111836
ENST00000410112	23.038704137658	3.45915689254201	1.49829591424941	2.30872744138458	0.020958710591854	0.691353526111836
ENST00000321356	1082.45579852373	0.535907862627065	0.232141789531868	2.30853679429182	0.0209692988065689	0.69148989662536
ENST00000467525	6.97738253823275	1.48408772161287	0.642961359727291	2.30820670505354	0.0209876424230191	0.691524949798139
ENST00000455799	106.797434555191	-0.313416696470234	0.135783654162859	-2.3082063772884	0.0209876606444286	0.691524949798139
ENST00000429071	100.289507842862	-0.366683806987054	0.158863483567053	-2.30816924540299	0.0209897250022732	0.691524949798139
ENST00000568930	23.202175457352	0.811131689118976	0.351436864816401	2.30804383468061	0.0209966985554758	0.691542048334978
ENST00000293778	220.504872825827	0.396809834500443	0.171938162956813	2.30786363932545	0.0210067219819026	0.691659555359878
ENST00000495368	15.9766775627993	-0.765173506104012	0.331587194995908	-2.30760873052849	0.0210209084893287	0.691676579709678
ENST00000334464	5124.31937595006	-0.234119557527391	0.101460457343353	-2.30749558653285	0.0210272079969356	0.691676579709678
ENST00000428549	42.316888754458	0.546987792066909	0.237051506267627	2.30746389541761	0.02102897275505	0.691676579709678
ENST00000551448	6.27017326699877	5.82269113054957	2.52349622618628	2.30739046491435	0.0210330623174737	0.691676579709678
ENST00000618686	20.5921497321695	1.13774774246447	0.493133522477419	2.30717988253692	0.0210447941178677	0.691800874456578
ENST00000232974	2361.35570358773	0.185681930117227	0.0804840624125213	2.30706458584947	0.0210512198517362	0.691800874456578
ENST00000495726	16.9155524207063	0.600228792492925	0.260203386950569	2.30676779240753	0.0210677686572787	0.691800874456578
ENST00000367364	5.99024752885502	1.11020468270556	0.481284708025639	2.30675245689797	0.0210686240526765	0.691800874456578
ENST00000503909	27.20456029534	-1.06587460207918	0.462068985396911	-2.30674344256974	0.0210691268746669	0.691800874456578
ENST00000589250	33.1527623454309	0.751133521584037	0.325651390901085	2.30655708088835	0.0210795245291247	0.69180398711502
ENST00000366767	609.698363699886	-0.383182273887698	0.166132910570835	-2.30648023062426	0.0210838135282439	0.69180398711502
ENST00000513379	1.79152969374801	3.20276839329526	1.38864495655413	2.30639831886388	0.0210883858456134	NA
ENST00000510711	229.333457641153	0.321240520148462	0.139286604709288	2.30632745208298	0.0210923423288441	0.69180398711502
ENST00000458073	10.671900762042	1.55350433335949	0.673613399238163	2.30622540334925	0.0210980408326466	0.69180398711502
ENST00000468571	160.077343798839	0.325192217146054	0.141012063347442	2.30613047867264	0.0211033427260383	0.69180398711502
ENST00000371959	2278.1044630638	-0.204843893738327	0.0888313250819416	-2.3059871452933	0.02111135062376	0.69180398711502
ENST00000564964	30.467738092154	-0.472624441105587	0.204964763680172	-2.30588142380937	0.0211172588775044	0.69180398711502
ENST00000478616	17.0479502895066	0.587542503379055	0.254808852857806	2.30581668097273	0.0211208777473701	0.69180398711502
ENST00000476199	25.7522959072422	0.969420545962262	0.420492756675275	2.30543934603586	0.0211419800386147	0.692076019366944
ENST00000033079	3594.11018595087	-0.191830881523615	0.0832080285603453	-2.30543716565154	0.0211421020290088	0.692076019366944
ENST00000650576	149.261032388279	0.436790890941348	0.18952256440608	2.30469069638304	0.0211839023213428	0.693232527400327
ENST00000368352	2904.74046120075	-0.135126772113366	0.0586388880791122	-2.30438837672127	0.0212008518896731	0.693430349864207
ENST00000452376	97.0075114501271	-0.736155059103194	0.319462936673276	-2.30435200643035	0.0212028917878957	0.693430349864207
ENST00000630271	2.52295163736864	2.2479721214361	0.975599006194294	2.30419681361218	0.0212115979991251	NA
ENST00000511171	300.272770502321	0.309054173503826	0.134136459737806	2.30402810770411	0.0212210658178642	0.693558260306034
ENST00000409769	85.3271308023764	0.452011219696559	0.196186295070382	2.30398978447705	0.0212232170401782	0.693558260306034
ENST00000530439	25.2336383726867	1.42825251599545	0.619945726466312	2.30383476330498	0.0212319208815952	0.693558260306034
ENST00000422222	15.6246667577787	-5.06934506844253	2.20041418715294	-2.30381402648636	0.0212330854097918	0.693558260306034
ENST00000396830	333.497153006396	0.267640862674777	0.116178408968346	2.3037056975681	0.0212391697971262	0.693558260306034
ENST00000633189	20.1423365714516	-0.674111380655316	0.292648846300599	-2.30348210552278	0.0212517328398889	0.693565966130863
ENST00000535870	4.48557049179554	-1.13379873548615	0.492248032878671	-2.30330780370149	0.0212615308850847	0.693565966130863
ENST00000372010	32.2392419279694	0.831017428729758	0.360823087198443	2.3031160095161	0.0212723167767902	0.693565966130863
ENST00000399702	464.754079792369	-0.404702576669704	0.175722591399525	-2.30307653356629	0.0212745373692868	0.693565966130863
ENST00000350761	11.2009811372666	4.15438387125257	1.80387229641955	2.30303657276542	0.0212767854411507	0.693565966130863
ENST00000443619	34.2625875345902	3.56656822250986	1.54865471186853	2.30301060344602	0.0212782465061802	0.693565966130863
ENST00000595967	17.5245988104922	0.794181665804079	0.344863326157665	2.30288814601583	0.021285137285584	0.693572726972156
ENST00000379731	276.633117530518	0.376692862994846	0.163582134321392	2.3027750833398	0.021291501140082	0.693572726972156
ENST00000471217	382.742648377745	0.264339525581794	0.114797368944558	2.30266188164519	0.0212978744795445	0.693572726972156
ENST00000519445	574.854436331758	-0.252576102061387	0.10970105703961	-2.30240353992386	0.0213124255334883	0.693800208639792
ENST00000617537	159.936291264946	0.477690009751792	0.207483107251139	2.30230796174454	0.0213178111521579	0.693800208639792
ENST00000377759	913.943809333329	-0.252623548643698	0.109733429646112	-2.30215668514511	0.0213263376760365	0.693866935502749
ENST00000351010	1634.81017437529	0.989911633280163	0.430031236403741	2.30195285709611	0.021337830896212	0.694030116035262
ENST00000169551	282.787902241022	-0.344764007531473	0.14978328224493	-2.3017522540847	0.0213491475332606	0.694105167766836
ENST00000525710	6.24867239040014	0.956359658458099	0.415509756280261	2.30165391787584	0.0213546968921796	0.694105167766836
ENST00000518691	39.8792356464874	0.655099209397804	0.284652248417264	2.30140184397037	0.0213689277925896	0.694105167766836
ENST00000556510	43.6324339516869	0.593586771636785	0.257934045427344	2.30131222364745	0.0213739893218492	0.694105167766836
ENST00000532566	66.3197349334801	0.406999319273686	0.176859209793571	2.30126166315417	0.0213768453113149	0.694105167766836
ENST00000526898	5.31163673186962	1.49533623698758	0.649830649148982	2.30111682012209	0.0213850288389336	0.694105167766836
ENST00000648680	3617.57831105623	-0.186672751526784	0.0811229611249514	-2.30110869892012	0.0213854877617913	0.694105167766836
ENST00000477484	4.70764480460737	1.28258061140668	0.557408905624429	2.30096899863825	0.0213933834597028	0.694151151990479
ENST00000252527	737.12443340161	-0.438025574893838	0.190396212067616	-2.30060025951714	0.02141423636168	0.69461740350905
ENST00000355951	736.00555607429	0.347587074897414	0.151093049917684	2.30048354366254	0.0214208405531396	0.694621324716519
ENST00000499025	4.04557027513536	-1.08551536674562	0.471941130493033	-2.30010756979708	0.0214421265297909	0.69497501862909
ENST00000618853	325.352994763024	0.39546469661614	0.171936555172837	2.30006176533318	0.0214447210340468	0.69497501862909
ENST00000394067	3225.27940630366	-0.276446395978555	0.120200774558858	-2.29987200160004	0.0214554727418763	0.695099169524815
ENST00000569740	12.655466842495	-0.935569336436105	0.406856066093605	-2.29950937052235	0.0214760318908551	0.695099169524815
ENST00000394111	172.223016541001	-0.410413732981075	0.178485675095124	-2.29942113148489	0.0214810371435256	0.695099169524815
ENST00000518491	2246.38882012638	-0.407540578889879	0.177239338618999	-2.29937993486844	0.0214833743195411	0.695099169524815
ENST00000309295	612.137263870976	0.241007721442953	0.104822066139183	2.29920788932877	0.021493137240291	0.695099169524815
ENST00000643187	1573.1659141642	-0.185068222592376	0.0804925666922517	-2.29919643760336	0.0214937872186325	0.695099169524815
ENST00000493256	4.16646111459907	1.53369136538079	0.667056300564187	2.2991932826114	0.0214939662930345	0.695099169524815
ENST00000586255	31.6683946318449	0.5583036043803	0.242854849999029	2.29891889901533	0.0215095450198732	0.69524837063341
ENST00000637716	108.163983525803	-0.773035807102592	0.336272218063195	-2.29883934972385	0.0215140634421646	0.69524837063341
ENST00000375430	11.5118784917439	0.914987608551341	0.398043862125065	2.29871050809936	0.0215213834360776	0.69524837063341
ENST00000589561	93.7179432587087	0.478697391452119	0.208251118844231	2.29865459599369	0.0215245606949223	0.69524837063341
ENST00000345541	584.344544244138	0.277209642612394	0.120602443354247	2.29854084960901	0.0215310257024608	0.69524837063341
ENST00000545076	921.629526928221	0.806886514629702	0.351136192098063	2.29793035519494	0.0215657532905033	0.696018997067417
ENST00000489185	47.4777427489969	0.417660039089103	0.181758447220161	2.29788516284582	0.0215683259660306	0.696018997067417
ENST00000541097	4.77896764125273	5.05590630980144	2.20044656296304	2.29767284282212	0.0215804163347818	0.696018997067417
ENST00000494150	10.3125397844159	1.01438338677953	0.441564263475356	2.29724973392496	0.0216045274773164	0.696018997067417
ENST00000533182	13.0082610380099	2.14305554107568	0.932893284474123	2.29721402945219	0.0216065631930261	0.696018997067417
ENST00000515528	42.005951763571	0.431101223614539	0.187664490855134	2.29719123554026	0.0216078628913247	0.696018997067417
ENST00000311575	106.59908508367	-0.313169111363187	0.136329703933527	-2.29714509991076	0.0216104937318276	0.696018997067417
ENST00000486166	183.035406618667	0.243969447879462	0.106213637463974	2.29696914355478	0.0216205300359334	0.696018997067417
ENST00000482517	826.952543225022	-0.216241953901778	0.0941435660347248	-2.29693820841689	0.0216222949521837	0.696018997067417
ENST00000556539	1615.65547973522	0.176316915817214	0.0767641832152766	2.29686435043219	0.0216265092164641	0.696018997067417
ENST00000624564	104.581886841544	0.525274352299452	0.228701198139586	2.2967713180884	0.0216318185684033	0.696018997067417
ENST00000601147	85.039576343805	0.363840429865614	0.158426782496158	2.29658410107797	0.021642506474494	0.696018997067417
ENST00000427809	3.30299647624121	4.89486181576291	2.13140963716678	2.29653733867391	0.0216451767793009	0.696018997067417
ENST00000644088	11.6631320243772	3.2756530113039	1.42639789860979	2.29645109158983	0.021650102556436	0.696018997067417
ENST00000539275	7.59257126443375	1.92664018812059	0.838978458925344	2.29641198486603	0.0216523363564094	0.696018997067417
ENST00000588297	2.56824187246661	-5.09141393397758	2.21711859138348	-2.2964102839445	0.0216524335186395	NA
ENST00000484212	8.92923706850445	2.22789252151027	0.970271809767426	2.2961529945349	0.0216671351069239	0.696108169258966
ENST00000371355	5.72378391325793	5.69334457714	2.4796442985914	2.29603277388381	0.0216740075262123	0.696108169258966
ENST00000408923	472.666112891195	0.410183284402836	0.178649515131988	2.29602237710966	0.0216746019474324	0.696108169258966
ENST00000606817	24.1068108563965	-0.530447636804236	0.23106502436409	-2.29566390787213	0.0216951056124246	0.696271516522
ENST00000307637	250.349372919314	0.559270638925527	0.243621469747899	2.29565415356973	0.0216956637732808	0.696271516522
ENST00000493143	158.566850204109	0.3479862104172	0.151595329769682	2.29549426717758	0.0217048145767675	0.696271516522
ENST00000524291	50.0414733170394	0.466381620849322	0.203173988460363	2.29547898519652	0.0217056893886983	0.696271516522
ENST00000466012	7.18904752376044	1.38049485172422	0.601427004725855	2.29536559029884	0.0217121816007094	0.696271516522
ENST00000514344	55.3418210124039	0.451876760589215	0.196881311964511	2.29517345288043	0.0217231859259857	0.696337802211894
ENST00000397333	848.487414442084	-0.328456793949696	0.143112033126991	-2.29510256246753	0.0217272472726746	0.696337802211894
ENST00000469918	27.7912480543325	0.842934861276131	0.367295879075631	2.29497500325224	0.021734556867416	0.696363762791551
ENST00000545399	1793.42495346742	-0.311972074709486	0.135953639622371	-2.2946945412865	0.0217506358576695	0.696670590669868
ENST00000589078	1.73248670470593	3.54765194336221	1.54611980090239	2.29455178136367	0.0217588243130576	NA
ENST00000446373	1763.55919154962	-0.337568127212588	0.147117515258402	-2.29454750251643	0.0217590697815343	0.696732437654986
ENST00000558518	493.85259934759	0.579262829410852	0.252470016407189	2.29438266632266	0.0217685279225718	0.69682703364934
ENST00000233330	260.374213853297	0.501275248917172	0.218496317324529	2.29420456626112	0.0217787511526552	0.69694605689829
ENST00000411734	52.149799971163	0.931163800092319	0.405915756694851	2.29398288865226	0.0217914816407632	0.69714522036171
ENST00000504184	178.894649585405	-0.279873863642425	0.122018989114553	-2.29369105311695	0.0218082510281742	0.697272156593176
ENST00000596860	3.16613351278577	1.52355153079732	0.664236801827793	2.29368732145665	0.0218084655286889	0.697272156593176
ENST00000464690	79.7552314223025	0.589786474142889	0.25715390664523	2.29351551309139	0.0218183432773962	0.697379862392669
ENST00000474963	1.32262929901923	2.71274234954582	1.18287499883958	2.29334659385571	0.0218280587172663	NA
ENST00000577431	5.88039103783953	-1.49666130394023	0.652681134895838	-2.29309723220219	0.0218424077072265	0.697877049712565
ENST00000366506	2.23028343375702	2.12332919928434	0.92599532112949	2.2930236803944	0.021846641657999	NA
ENST00000600336	4.0885037764724	-1.29820573531043	0.566169554505825	-2.29296281472351	0.0218501458814835	0.697877049712565
ENST00000399080	105.311139543109	-0.362277002106785	0.157999090586986	-2.29290561585438	0.0218534394417179	0.697877049712565
ENST00000556573	443.378256529759	-0.277539358024432	0.121056321560231	-2.2926465503608	0.0218683620661013	0.697988288308747
ENST00000536639	30.6323472012896	-0.885641155060407	0.386301070190426	-2.29261895294215	0.0218699522480163	0.697988288308747
ENST00000521993	26.7896122480896	0.586525104463242	0.255851619964548	2.29244241073992	0.0218801271097581	0.698105068058215
ENST00000417751	2.49011140604337	-1.83182560327895	0.799081488911493	-2.2924140137125	0.0218817641331125	NA
ENST00000273067	453.452900839907	-0.373632694102262	0.162997078235641	-2.29226620591388	0.0218902866340366	0.6982212890654
ENST00000447208	5.16100181050888	5.16877736716716	2.25512540823288	2.29201327265317	0.0219048773003223	0.698478736296588
ENST00000623759	5.99373403672885	1.14256123902641	0.498528016081253	2.29186966864503	0.0219131649827412	0.698535107483158
ENST00000446796	4.33198455600821	-1.36696064420918	0.596538168976627	-2.29148898645367	0.0219351481379228	0.699027891581513
ENST00000590918	29.9221030630427	0.90973256313989	0.397143018826742	2.2906925717276	0.0219812005593299	0.700287192365924
ENST00000502944	31.8943438510555	0.444929399535926	0.194269483683398	2.29026912050186	0.0220057207224575	0.70081117254479
ENST00000583747	12.9092249917367	0.647863213209971	0.282887135099332	2.29018266589777	0.0220107298451859	0.70081117254479
ENST00000429881	0.88740495120937	2.99384998767346	1.30744725402498	2.28984379940138	0.0220303731111127	NA
ENST00000323169	191.582094784892	-0.195923709015593	0.0855688584150053	-2.28966136331248	0.022040954800861	0.701437271649676
ENST00000265634	1225.62753690082	-0.640845761548086	0.27989203654126	-2.28961770212286	0.022043487900359	0.701437271649676
ENST00000601800	3.03088593899631	4.77473303963926	2.08556279659273	2.28942185171309	0.0220548537066746	0.701557486700476
ENST00000467149	5.39472024777935	1.18487741363959	0.517600964686936	2.28917157130156	0.0220693856741641	0.701557486700476
ENST00000377194	4.9089204527494	1.73598938949359	0.758363749287717	2.28912496295359	0.0220720928025023	0.701557486700476
ENST00000368407	88.3639800861004	0.858581710332373	0.375073680676252	2.28910146076996	0.0220734579771076	0.701557486700476
ENST00000623170	6.43785356812037	-1.22506829287319	0.535222466211699	-2.28889549712704	0.0220854249584089	0.701729664900336
ENST00000620048	683.12191285798	-0.268051876938926	0.117119103295868	-2.28871182749556	0.0220961013639144	0.701860747147878
ENST00000623222	76.0316581857341	0.340030579798308	0.148580372767459	2.28852959152609	0.0221066988695925	0.701989246262044
ENST00000525051	10.7108152270443	0.739801516936923	0.323299365457624	2.28828632524455	0.0221208523395115	0.702230553971928
ENST00000450829	1.10946945028936	-3.22179535300794	1.40807787487872	-2.28808037572883	0.0221328408436429	NA
ENST00000237612	1580.76683171506	-0.513246702485623	0.224318640934802	-2.28802519642047	0.0221360538398716	0.702504978792608
ENST00000306801	1719.27659704213	-0.192772135350124	0.0842684375427382	-2.28759593711888	0.0221610627271817	0.70309039401547
ENST00000313899	1485.80709925157	-0.32615604202163	0.142588309253298	-2.28739679802386	0.0221726730243241	0.70315769189199
ENST00000477129	16.7014543484373	0.544484585887372	0.23804353993894	2.28733191426676	0.0221764570487861	0.70315769189199
ENST00000608289	4.44503417132101	1.14258726611763	0.499552427865334	2.28722192583486	0.0221828728634957	0.70315769189199
ENST00000471391	8.39545646485322	1.02159611983891	0.446766164817823	2.2866461256203	0.0222164866346097	0.70351115417467
ENST00000558071	3.29173719773586	1.84347995162359	0.806222869951025	2.28656370382494	0.0222213018344073	0.70351115417467
ENST00000373525	6.05167893383771	5.7737333489284	2.5252598392864	2.28639178396785	0.0222313485606756	0.70351115417467
ENST00000494947	16.1688668944622	0.790822080740262	0.345895016779577	2.28630666062534	0.0222363244969981	0.70351115417467
ENST00000494032	0.898273549676865	2.54588748781561	1.11360640237502	2.28616455723128	0.0222446333946014	NA
ENST00000479314	11.2442041381354	-0.837306805813546	0.366257447776896	-2.28611543845953	0.0222475060357899	0.70351115417467
ENST00000475095	4.65511157472721	1.07578712192307	0.470596337578014	2.28600827507444	0.0222537744529496	0.70351115417467
ENST00000475389	34.0783212690501	0.708521536345849	0.309948500522022	2.2859330990553	0.0222581727170614	0.70351115417467
ENST00000498729	10013.486858606	-0.186082643290156	0.0814040304656335	-2.28591437335176	0.0222592684046318	0.70351115417467
ENST00000426878	21.5678835696326	0.880091249912558	0.385020144139837	2.2858316981797	0.0222641064956283	0.70351115417467
ENST00000422896	1.48840521228674	2.48570863197953	1.08744896507169	2.28581635719858	0.0222650043392715	NA
ENST00000357182	802.499255188573	-0.189907418996267	0.0830851125648115	-2.28569731849527	0.022271972248183	0.70351115417467
ENST00000361823	168.563876527235	-0.381472266358886	0.166902981363384	-2.2855928830195	0.0222780869212883	0.70351115417467
ENST00000456453	1.02747157401844	-2.45895606476684	1.07593870630015	-2.28540533988454	0.0222890711932879	NA
ENST00000503995	52.5912980475945	0.449718599853167	0.196794763397641	2.285216293812	0.0223001482570661	0.70351115417467
ENST00000512258	5.13410084205616	-1.41123438758203	0.617623855065569	-2.28494151579072	0.0223162572782399	0.70351115417467
ENST00000488793	19.5215815576821	1.03150915449177	0.451441809438423	2.28492162871429	0.0223174235622066	0.70351115417467
ENST00000429902	3.22370295006081	1.35281839665273	0.592076758276173	2.28486995603653	0.0223204541706998	0.70351115417467
ENST00000439832	1.30179097582172	-3.17006750437453	1.38745839091025	-2.28480185434231	0.022324448889475	NA
ENST00000310015	562.182667686433	-0.236796260274984	0.103641758475459	-2.28475726153425	0.0223270649574703	0.70351115417467
ENST00000448869	1.92859511448192	-1.95740994415391	0.8567675864012	-2.28464518875637	0.022333640961485	NA
ENST00000504946	44.0184467135716	0.922729021037936	0.403891438864656	2.28459663228252	0.0223364905933764	0.70351115417467
ENST00000467520	1.25128458631478	2.22590887352999	0.974317388695638	2.28458292888513	0.0223372948613229	NA
ENST00000510338	64.0696148296765	-0.439292427446512	0.192291278853617	-2.28451560604018	0.0223412464812345	0.70351115417467
ENST00000367139	649.403353047852	0.40296093509166	0.176389667037491	2.28449286094526	0.0223425816775916	0.70351115417467
ENST00000468624	155.296599104471	0.449042348153507	0.196564309439717	2.28445514566428	0.0223447958157958	0.70351115417467
ENST00000619590	337.925459352138	0.240605695095033	0.10532318544658	2.28445136818492	0.0223450175895056	0.70351115417467
ENST00000344979	574.616922574668	-0.400213877996547	0.175192673250059	-2.28442132066395	0.0223467817308867	0.70351115417467
ENST00000412916	356.519572910705	0.425561013833919	0.186289824287163	2.28440289458819	0.0223478636172291	0.70351115417467
ENST00000599786	13.8083272874563	1.0148322631037	0.444274231413568	2.28424741150248	0.0223569946143404	0.70351115417467
ENST00000473361	5.10369918783701	3.49680088879956	1.53084634484756	2.2842272188642	0.022358180697823	0.70351115417467
ENST00000543381	5.14165977190665	-2.93469738925442	1.28500964904742	-2.28379404888509	0.0223836375921921	0.703907465545477
ENST00000490003	67.2150460232564	0.49338453319982	0.21605427260997	2.28361386812515	0.022394234024152	0.703907465545477
ENST00000380254	218.369435219231	-0.340421152675822	0.14907215884275	-2.28359980373611	0.0223950613344543	0.703907465545477
ENST00000429448	26.1421849229074	-0.535495657688997	0.234499760885986	-2.2835659007318	0.0223970557219015	0.703907465545477
ENST00000561728	2.78963344690242	2.31508702779711	1.01391982899949	2.28330382894433	0.0224124776397215	NA
ENST00000374315	1088.92915031718	0.282170612077847	0.123626983771062	2.28243546409238	0.0224636435671633	0.704542578868158
ENST00000497120	40.5652783443827	0.416260921560258	0.182396663700247	2.28217398890775	0.0224790701257846	0.704542578868158
ENST00000504340	20.0163369833621	0.539188233111173	0.236263450627218	2.2821483038522	0.0224805859938038	0.704542578868158
ENST00000586039	10.6956377358702	0.958692537642223	0.420084612464484	2.28214152386568	0.0224809861465485	0.704542578868158
ENST00000577985	191.23418039342	0.409609607963626	0.179487127605132	2.28211133260074	0.0224827681010074	0.704542578868158
ENST00000443491	3058.38609826758	-0.224012598439154	0.0981610631734852	-2.28209221861467	0.0224838963137223	0.704542578868158
ENST00000478914	13.5064684686345	-0.633335795010962	0.277531936932758	-2.28202851898954	0.0224876565716854	0.704542578868158
ENST00000537880	153.495528643803	0.330261146778943	0.14472714381093	2.2819571925664	0.0224918676965515	0.704542578868158
ENST00000442286	99.2149535423321	0.535985987212676	0.234886258358286	2.28189588849896	0.0224954876474931	0.704542578868158
ENST00000466998	7.44024807588312	1.09400259129213	0.479437683699457	2.28184522929141	0.0224984794110317	0.704542578868158
ENST00000294016	2807.16870003525	-0.200273676383701	0.0877725367467975	-2.28173508259698	0.022504985500338	0.704542578868158
ENST00000575331	37.2962781774399	1.17217958129017	0.513732056246333	2.28169444954417	0.0225073860058732	0.704542578868158
ENST00000332246	886.88146735308	0.451883462455086	0.198049150327298	2.28167332052826	0.0225086343465731	0.704542578868158
ENST00000440264	69.615053866892	-0.927273812476034	0.40642117412607	-2.2815588151133	0.0225154005817152	0.704542578868158
ENST00000381750	609.606883379945	-0.177661464879411	0.0778699242996295	-2.28151582883016	0.0225179411389482	0.704542578868158
ENST00000393522	145.112820921932	-0.549410874210122	0.24081768459785	-2.2814390692594	0.0225224783705753	0.704542578868158
ENST00000541364	172.75321321529	0.710513263120928	0.311562949531634	2.28048060332279	0.0225791999055666	0.706110764122125
ENST00000360035	0.995463115223934	2.26175274367164	0.991796963315819	2.28045943608262	0.0225804539722328	NA
ENST00000537164	22.7459253495962	0.787224865953148	0.345219496029209	2.28036039391744	0.0225863225929176	0.706127400818555
ENST00000455509	370.590604068704	-0.389878718537921	0.170984216371965	-2.28020297317833	0.0225956530915868	0.706213031573107
ENST00000649233	2433.56055012296	-0.525987109473459	0.230722748030473	-2.27973667080278	0.0226233110023078	0.706768652396177
ENST00000519325	8.65734963878305	0.736849124783534	0.323230546734845	2.27963950878687	0.0226290777000861	0.706768652396177
ENST00000415077	14.9283363706754	0.623247241944082	0.273412085376551	2.27951606852246	0.0226364058900702	0.706768652396177
ENST00000480413	4.84129363445334	1.08683006960239	0.476793068712142	2.27945861825972	0.0226398172020131	0.706768652396177
ENST00000519845	36.5709908179886	-0.638370062120288	0.280089552450121	-2.27916413352823	0.0226573102867437	0.706944712504021
ENST00000487389	119.386346450573	0.751870755782039	0.329905403913033	2.27904953015029	0.0226641211709689	0.706944712504021
ENST00000636922	4.89958869771675	1.92379665146087	0.844151620569283	2.27897051262366	0.0226688182225731	0.706944712504021
ENST00000522247	14.5933258730551	0.868170162723714	0.380956921712586	2.27891951357877	0.0226718502162014	0.706944712504021
ENST00000462655	1.91808706685676	2.17146538057082	0.952859501526334	2.27889355890608	0.0226733934079039	NA
ENST00000525357	9.1875927489544	6.00561717871892	2.63547693592619	2.27875914862004	0.0226813865252001	0.707036296860617
ENST00000568689	100.589033899827	0.338438038142625	0.148540667442296	2.27842007155446	0.0227015616575748	0.707459370562117
ENST00000413611	28.6775105718292	0.665452525031391	0.292100362740967	2.27816398030807	0.0227168094570099	0.707728690091316
ENST00000526852	32.4979580888661	0.489221991268869	0.214756782195553	2.27802813148594	0.022724901574966	0.707774986843562
ENST00000411846	1.61121059704499	2.62882543278978	1.15413398213201	2.27774718835815	0.0227416444839126	NA
ENST00000482694	34.1576060200379	0.411095296837035	0.18049179760697	2.27763977248548	0.02274804880425	0.707966246679527
ENST00000523943	71.7891883573723	0.349173579692681	0.153306776837059	2.27761346821477	0.022749617349264	0.707966246679527
ENST00000389797	170.223563315859	-0.378037057027143	0.165980987473213	-2.27759252901271	0.0227508660380587	0.707966246679527
ENST00000413340	20.7130461613799	-0.996528598393559	0.437559297298316	-2.27747097261232	0.0227581161112762	0.707986225366471
ENST00000608978	3.48314957930167	1.1122116126495	0.488390002062821	2.27730217234554	0.0227681873127792	0.708093929953895
ENST00000615902	5.50599956726381	1.05933108538614	0.46519965084596	2.27715365533864	0.0227770515477815	0.708129695559537
ENST00000468259	27.5746969259901	-0.484334133507857	0.21270138875193	-2.27706145385222	0.0227825561003708	0.708129695559537
ENST00000392852	793.825639455145	0.621845038414488	0.273113527806381	2.27687380925098	0.0227937623050117	0.708204231801509
ENST00000638710	15.3317570452888	3.74823067626253	1.64633953439109	2.27670574505693	0.0228038032257948	0.708204231801509
ENST00000470198	10.4627874016655	1.60408955477618	0.704585688452352	2.27664226092871	0.0228075970567524	0.708204231801509
ENST00000219406	208.449779459541	0.463907466288334	0.203783623097649	2.27647079405414	0.022817846710639	0.708204231801509
ENST00000552319	66.0963458414851	0.502545783889638	0.220756781953487	2.2764681539683	0.0228180045564571	0.708204231801509
ENST00000560856	3.15959172237114	1.57710104266739	0.692885524934736	2.2761350698096	0.0228379266499055	0.708590214769121
ENST00000429713	1985.84960757603	-0.243634333037783	0.107044710036721	-2.27600535284935	0.0228456892372153	0.708590214769121
ENST00000265239	213.010548871372	0.257651953797539	0.11321050599924	2.2758661090983	0.0228540244823581	0.708590214769121
ENST00000582565	12.267527504305	0.989747988192522	0.434919932634163	2.27570160373647	0.0228638753125581	0.708590214769121
ENST00000571632	58.7542851006012	0.557478808018575	0.24497202954309	2.27568350990257	0.0228649590238727	0.708590214769121
ENST00000561028	42.6674514506135	-0.74678375945897	0.328170436033123	-2.27559730390703	0.0228701228548779	0.708590214769121
ENST00000499939	30.2376528575499	0.423989956730254	0.186340484042974	2.2753507317952	0.0228848983806602	0.708843021828256
ENST00000477793	7.86841914847228	0.992576582116416	0.436295528299712	2.2750097531015	0.0229053447656407	0.709271282714089
ENST00000543728	1.31049978117725	-1.90326660823282	0.83672916886162	-2.27465072219513	0.0229268907797575	NA
ENST00000373057	2.84606564782294	4.68392104166763	2.05927190877031	2.27455200147154	0.0229328182520311	NA
ENST00000491309	18.9423539807312	-0.792067750682207	0.348260525257695	-2.27435409194343	0.0229447053109296	0.709714057706421
ENST00000463312	79.4046332899837	0.794876107015473	0.349496495179424	2.27434643259412	0.0229451654627141	0.709714057706421
ENST00000621428	1.04959756689881	-2.49802360238156	1.09844212880547	-2.27415130654003	0.0229568907811726	NA
ENST00000517438	15.5804228552983	-0.683412835191146	0.300514799765961	-2.27414036088533	0.022957548670575	0.709714057706421
ENST00000518390	38.0275883891974	0.501977155717413	0.22073654091872	2.27410085175817	0.0229599235058902	0.709714057706421
ENST00000253928	1396.24378007454	-0.189989526786853	0.0835450143558829	-2.27409772146954	0.0229601116720423	0.709714057706421
ENST00000642524	6.21695557122734	2.32565246021666	1.02278410909369	2.27384492928568	0.0229753117963756	0.709714057706421
ENST00000554990	561.556677522123	0.294755974818542	0.129630366260786	2.27381888457803	0.0229768783333957	0.709714057706421
ENST00000641737	9.26130841828388	6.01772180332746	2.64669093238457	2.27367756835352	0.0229853798388354	0.709714057706421
ENST00000515279	250.476897017598	-0.323655262926424	0.142351731236069	-2.27363067604489	0.0229882014576865	0.709714057706421
ENST00000474478	530.372719432354	0.51111723272804	0.224808985886013	2.2735622898419	0.0229923169532611	0.709714057706421
ENST00000369849	10452.5026644874	-0.427950804791577	0.18825267385851	-2.27327875891539	0.0230093867294686	0.709714057706421
ENST00000322313	1375.42684750466	-0.15851454344073	0.0697314246186069	-2.27321533021473	0.0230132069151761	0.709714057706421
ENST00000460253	193.739514006641	0.526694566555443	0.231701411675091	2.27316080099682	0.0230164915429136	0.709714057706421
ENST00000282146	61.4299756122791	0.613318742722691	0.269811711627599	2.27313610303621	0.0230179793858518	0.709714057706421
ENST00000495528	26.4002617749286	0.735518462651272	0.323581966784467	2.27305146192275	0.0230230789297293	0.709714057706421
ENST00000263966	1149.3631492987	-0.205223025901542	0.090297900372236	-2.27273308743115	0.0230422694679249	0.709714057706421
ENST00000430111	44.0669569083173	-0.551707394209966	0.242750647238204	-2.27273294834346	0.0230422778546957	0.709714057706421
ENST00000419130	1.321685164462	2.75706974669004	1.21310850099804	2.27273137103711	0.0230423729639942	NA
ENST00000484418	16.5881779946501	0.704381649905396	0.309933472538261	2.27268659992328	0.0230450727397932	0.709714057706421
ENST00000552812	35.5153085487463	-0.538725432168384	0.237044176697594	-2.27267946284821	0.0230455031431831	0.709714057706421
ENST00000379310	1813.14790186866	-0.187343614475742	0.0824463212821621	-2.27231017178538	0.02306778287649	0.709767462937223
ENST00000502774	17.520583220083	1.14947704328087	0.505880471214944	2.27223051429566	0.0230725911518041	0.709767462937223
ENST00000304164	78.7866162694561	6.72197646680597	2.95836159407339	2.2721956911124	0.0230746934177948	0.709767462937223
ENST00000509489	1.57499249461786	3.01132602203793	1.32529955166614	2.27218519635969	0.0230753270157484	NA
ENST00000496991	12.3401123643586	0.732413477774205	0.322339259914403	2.27218204189182	0.023075517462864	0.709767462937223
ENST00000581411	16.201405564452	0.596812687413567	0.262669867924073	2.27210182930492	0.0230803606577682	0.709767462937223
ENST00000403890	11.378338122816	-1.04915031111552	0.461843543815458	-2.27165741551371	0.0231072101326378	0.710389237764941
ENST00000615670	747.198917117618	-0.480650166513526	0.211601367383167	-2.27148894384584	0.023117395518043	0.710498495640598
ENST00000317593	3.18537227351502	1.43243295900817	0.630754465184	2.27098346198835	0.023147979117337	0.71094861501067
ENST00000280096	15.5428274251587	0.578639553230595	0.25479839586702	2.27097015764804	0.0231487845554846	0.71094861501067
ENST00000460368	25.6327255311264	0.58121477714195	0.255938259866784	2.27091790592182	0.0231519480844897	0.71094861501067
ENST00000477534	40.8100945656903	0.551881066879971	0.243041854177189	2.27072439332867	0.0231636673826483	0.711104677185369
ENST00000647529	2466.65075815773	-0.202713255245395	0.0892850536860145	-2.27040525683357	0.0231830058308322	0.711216330959769
ENST00000359856	296.377442618322	-0.252567164716595	0.111244484528398	-2.27037920834737	0.0231845848878706	0.711216330959769
ENST00000464064	802.056455201722	0.389335669982665	0.171504747419922	2.27011599293746	0.023200546224245	0.711216330959769
ENST00000580907	2.55016293030924	3.3557420632538	1.47823744264407	2.2700967831335	0.0232017114768746	NA
ENST00000509732	13.5808025711124	0.719548571810572	0.316981911549577	2.26999884092134	0.0232076533697436	0.711216330959769
ENST00000360252	10.0288622204304	-2.16899673742553	0.955544118747019	-2.26990747457028	0.023213197513768	0.711216330959769
ENST00000490058	13.8697063464841	0.658304210532442	0.290025466796656	2.26981519176037	0.0232187984361522	0.711216330959769
ENST00000470168	7.93170457476505	0.880847944932459	0.38808907938911	2.2697055694507	0.0232254532698727	0.711216330959769
ENST00000306051	23.6831552593514	-1.19757505840268	0.527635269580792	-2.26970243925157	0.0232256433189644	0.711216330959769
ENST00000603896	31.510368894543	-0.360084595323751	0.15865393417815	-2.26962285674819	0.0232304756001074	0.711216330959769
ENST00000261741	575.823126680536	0.259444341286505	0.114319381387463	2.26946942974761	0.0232397942121106	0.711216330959769
ENST00000546915	9.30654234209773	1.83054265928608	0.806598087349327	2.26946069919615	0.02324032457243	0.711216330959769
ENST00000355622	1181.80384358178	-0.404528088009159	0.178278952216377	-2.26907373517757	0.0232638422772758	0.711218618497601
ENST00000574810	158.968563265195	-0.45832358387833	0.201999232450514	-2.26893725445522	0.0232721418087086	0.711218618497601
ENST00000548477	118.255022385631	0.345341540659997	0.152206310634003	2.26890422099784	0.0232741509931682	0.711218618497601
ENST00000639409	26.2861474823902	-3.38771204663074	1.49311641655018	-2.26888674525325	0.0232752139762531	0.711218618497601
ENST00000446921	864.707142905184	-0.313787657889037	0.138302934533736	-2.26884309394387	0.0232778693035301	0.711218618497601
ENST00000432197	5.53099906896688	5.64336662331397	2.48737833167531	2.26880107117159	0.0232804258146745	0.711218618497601
ENST00000608721	108.580353336383	-0.306658330700675	0.135169470443016	-2.26869521420484	0.0232868668442186	0.711218618497601
ENST00000497230	195.729167522085	0.386501398638847	0.170401473906352	2.26818107718515	0.0233181723093706	0.711789442362134
ENST00000475782	14.5229556093696	0.642835227040013	0.283426725104536	2.26808261219162	0.023324171944802	0.711789442362134
ENST00000570641	48.41855343699	0.572727676484795	0.252518636121717	2.26806102425143	0.0233254875129126	0.711789442362134
ENST00000551177	11.5438106267372	1.09701148832306	0.483732987701228	2.2678037599549	0.0233411701461804	0.711811721280752
ENST00000418949	21.143791883123	0.863151414196754	0.380648424167572	2.26758173525702	0.0233547119581839	0.711811721280752
ENST00000565135	8.30248065149171	-1.16998312283845	0.515975802592881	-2.26751548611205	0.0233587539712675	0.711811721280752
ENST00000478082	7.2711495864472	1.3542052117202	0.597243658714414	2.26742501483427	0.0233642748133961	0.711811721280752
ENST00000514150	218.726606424457	-0.31034903900092	0.136879931233245	-2.26730855432767	0.0233713832675255	0.711811721280752
ENST00000299766	136.462191593724	0.625719765781861	0.276004673700715	2.26706221091154	0.0233864256308363	0.711811721280752
ENST00000473006	119.688164921382	-0.543165211614839	0.239597482148209	-2.26699048230753	0.0233908071435285	0.711811721280752
ENST00000475364	76.7431891007646	0.308903276642776	0.13626151726671	2.26698838262712	0.023390935412389	0.711811721280752
ENST00000399035	1822.00474875267	-0.307486541786728	0.135642118908058	-2.26689574198669	0.0233965954097095	0.711811721280752
ENST00000344922	3162.4346167269	-0.278530255829591	0.122870267844135	-2.26686456143252	0.0233985006925554	0.711811721280752
ENST00000570026	0.87277247727772	-2.8675854915597	1.26509887913459	-2.26668882476706	0.0234092415725304	NA
ENST00000487328	10.7599964271198	0.709817640155882	0.313156546877844	2.26665432108231	0.0234113509118092	0.711811721280752
ENST00000530010	49.0079578015123	0.657559941546493	0.290102770366539	2.26664481940548	0.0234119318138166	0.711811721280752
ENST00000381944	55.047676981641	0.722980526671765	0.318988558322657	2.26647792783988	0.0234221370681227	0.711811721280752
ENST00000471371	129.064589176999	-0.376902451552583	0.166301586814281	-2.26637916554274	0.0234281781033615	0.711811721280752
ENST00000541800	1.43665755836872	2.84961763269419	1.25734636287607	2.26637441903911	0.0234284684688152	NA
ENST00000644698	96.7125274075906	-0.372120194445741	0.164204467395248	-2.26620018534592	0.0234391293070246	0.711811721280752
ENST00000616361	374.758075352717	-0.542460935561526	0.239373056146761	-2.26617374692723	0.0234407473626071	0.711811721280752
ENST00000484909	26.1004364759789	0.714827238412792	0.315451299152889	2.26604626556424	0.0234485507002978	0.711811721280752
ENST00000618515	16.140490325631	-1.54427267379192	0.681524488291126	-2.26590929647162	0.0234569373095535	0.711811721280752
ENST00000480339	19.6779002418072	0.747859557964109	0.330052766578718	2.26587877361647	0.0234588065768059	0.711811721280752
ENST00000261007	2.35122924224557	-3.80674864035523	1.68003835243558	-2.26587008257074	0.0234593388536477	NA
ENST00000261643	457.484148108738	-0.228802200926482	0.100981670885829	-2.26577951146371	0.0234648864397614	0.711811721280752
ENST00000461431	8.72844817009143	3.57650348272932	1.57849665718517	2.26576563621431	0.0234657364155648	0.711811721280752
ENST00000465807	8.58118090414932	-1.25950100513239	0.555914264730719	-2.26563893938301	0.0234734988988905	0.711817208870572
ENST00000535132	4.1996002497802	0.975387047023686	0.430530706501147	2.2655458305181	0.0234792049295184	0.711817208870572
ENST00000592409	4.55187858698007	1.70757934394613	0.753754737823698	2.26543099268124	0.0234862442440446	0.711829196126434
ENST00000459862	20.5419490044732	0.839027325592255	0.370380678912745	2.26531072855967	0.0234936181416882	0.711851314394931
ENST00000645071	1485.31893992948	-0.487706445527681	0.215320754095627	-2.26502293091117	0.0235112723802934	0.712184824095177
ENST00000427865	85.6813591505709	0.607670161655354	0.268304670196803	2.26485122756016	0.023521810582399	0.712302652854221
ENST00000460841	9.60460618202365	3.3110890856182	1.46202373123909	2.26473005524472	0.0235292499359168	0.71232660020744
ENST00000639949	11.0244565760045	0.886300319125045	0.391383416239079	2.26453212464077	0.0235414062431806	0.712493295167901
ENST00000460797	34.8182907903456	0.444477825087344	0.196293200413203	2.2643567079843	0.0235521843662022	0.712618196270799
ENST00000508515	1764.68075557499	0.429196913732775	0.189579310950538	2.2639438427158	0.0235775689424521	0.712838821188215
ENST00000397087	424.900937322256	0.274297343708002	0.121159076850326	2.26394382359693	0.0235775701185048	0.712838821188215
ENST00000607541	1.12647558596416	2.47491213874643	1.09319707921742	2.26392128720114	0.0235789564276616	NA
ENST00000423707	8.9300527596659	5.96347970665843	2.63414646060604	2.26391348994558	0.0235794360863453	0.712838821188215
ENST00000372827	153.912190661771	0.472605733865189	0.208771049902533	2.26375129159828	0.02358941585648	0.712841216492001
ENST00000443930	51.7497447677152	-0.673033912168207	0.297316392477389	-2.26369594545444	0.0235928220429404	0.712841216492001
ENST00000524426	14.4886740582061	1.20431776344228	0.532092861184031	2.26336012244627	0.023613498864599	0.713146009091075
ENST00000310624	14162.6527188043	-0.722136288341942	0.319062951757877	-2.26330347777244	0.0236169880600976	0.713146009091075
ENST00000565095	284.634929371088	-0.288746640253996	0.127586953781682	-2.2631360942129	0.0236273011576546	0.713146009091075
ENST00000560341	5.58215341335666	-0.922988332351981	0.407853689819934	-2.26303783780766	0.023633356904924	0.713146009091075
ENST00000409224	5.68906576083177	1.05152315211177	0.464665943968941	2.26296582686949	0.0236377959444417	0.713146009091075
ENST00000610270	31.5713006948224	-0.443564835492342	0.196024553490083	-2.26280242752744	0.0236478712105595	0.713146009091075
ENST00000462733	207.762142618995	-0.256487363708117	0.113350754797881	-2.26277596620743	0.0236495031762235	0.713146009091075
ENST00000434442	4.54848898758294	-1.11947574649757	0.494789220317141	-2.26253058985405	0.0236646410817425	0.71324730503601
ENST00000306621	12.0553125796882	-1.23484446747416	0.545786233381637	-2.26250570635172	0.0236661766791396	0.71324730503601
ENST00000504235	61.5756788647235	0.477296773836172	0.210969536678118	2.26239665380882	0.0236729074911339	0.71324952435323
ENST00000575369	110.326458621259	0.418120994898135	0.184841183048455	2.26205539264768	0.023693981140817	0.713680648940048
ENST00000595753	1875.56891249888	-0.176883643780267	0.0781996518164807	-2.26194925004754	0.0237005390043746	0.713680648940048
ENST00000471013	1.54683634248943	2.97814369076747	1.31669097616745	2.26183952398313	0.0237073199222771	NA
ENST00000379262	323.415134223531	-0.223073142997027	0.0986307848748883	-2.26169895413478	0.0237160094023929	0.713926533572571
ENST00000453052	9.90420559186873	1.0657314730995	0.471240375271577	2.2615453365712	0.0237255086010925	0.713926533572571
ENST00000423995	59.9604135312228	0.424937355442055	0.187913628905337	2.26134399041445	0.0237379641755583	0.713926533572571
ENST00000634937	5.59816969421072	5.66151998729206	2.50369911555823	2.26126212695081	0.0237430299937798	0.713926533572571
ENST00000639184	5.33220527955137	5.59185280635771	2.47289083054244	2.26126149092118	0.0237430693557966	0.713926533572571
ENST00000484989	26.8312128571695	0.532849864855874	0.235659912380499	2.26109676216602	0.0237532658437625	0.713926533572571
ENST00000615565	14.5915136357054	0.798893028001725	0.353326283806811	2.26106311535696	0.0237553490030448	0.713926533572571
ENST00000414534	4.64328901017838	1.01948858180653	0.450917337021633	2.26092123345796	0.0237641350145827	0.713990304392144
ENST00000530336	19.6235572484059	0.666813524772277	0.294944746049339	2.26080828258162	0.0237711314928942	0.714000288239047
ENST00000572304	20.2528749108496	0.540934921191295	0.23929088538556	2.2605746989473	0.0237856059546511	0.714111020236563
ENST00000442011	269.081340144024	0.859404214789845	0.380177575793685	2.26053368086135	0.0237881485087203	0.714111020236563
ENST00000542524	13.1108649255573	0.75599237917143	0.334489550531175	2.26013750794577	0.023812717888569	0.714485797644115
ENST00000636231	1.10754751262743	3.3324294871037	1.47449738822673	2.26004434711911	0.0238184986214287	NA
ENST00000559682	14.6584512360502	0.728171232508047	0.322202730057881	2.2599784687648	0.0238225871812699	0.714485797644115
ENST00000551102	7.31442125195425	0.944083370002845	0.417767514111661	2.25982954182146	0.0238318321683483	0.714485797644115
ENST00000323906	73.4440710906781	0.570445317365309	0.2524381147494	2.25974321639821	0.0238371924448251	0.714485797644115
ENST00000523487	32.9807397913372	0.462452152725153	0.204650965491973	2.25971156116189	0.023839158301842	0.714485797644115
ENST00000608025	117.449035061079	-0.544005187401049	0.240743535793161	-2.2596876198929	0.0238406451985973	0.714485797644115
ENST00000470501	60.0167410299105	0.716218069620452	0.316974052696286	2.25954794573267	0.0238493214075052	0.714545943959762
ENST00000565997	1.5412799830579	2.16371759672526	0.957601406849703	2.25951798028724	0.0238511831426766	NA
ENST00000378324	398.037620777448	0.456281982695277	0.201952018678827	2.25935836482487	0.023861102079954	0.714699043009859
ENST00000606927	76.6042004512086	-0.311881110260286	0.138057792888284	-2.2590619749561	0.0238795300399902	0.714785671325158
ENST00000464150	117.185418322136	0.628079092912442	0.27803091413724	2.25902610456625	0.0238817611089407	0.714785671325158
ENST00000462554	13.1516227792502	-0.595097165560352	0.263439587612432	-2.25895117341228	0.0238864222652745	0.714785671325158
ENST00000409236	756.181539429801	-0.256795728193738	0.11368262919597	-2.25888273353588	0.0238906803156187	0.714785671325158
ENST00000568748	2.23157479278043	-1.30752468988827	0.578871814581309	-2.25874650821268	0.0238991576597429	NA
ENST00000485079	1.20668478379667	2.99789475610094	1.32727651116875	2.25868139070818	0.0239032108638044	NA
ENST00000427238	24.6661515276924	-0.449381722016022	0.198970620350467	-2.25853304987681	0.023912446485253	0.71523716259911
ENST00000356942	2106.85560621574	-0.552312495530848	0.244564406937413	-2.25835191002341	0.0239237283532958	0.715305416932028
ENST00000446803	64.8647827132986	0.809598030564364	0.358535080627254	2.25807201110692	0.0239411702742132	0.715305416932028
ENST00000558014	471.326445981059	-0.582401394498799	0.257944794023427	-2.25785287392117	0.0239548335196431	0.715305416932028
ENST00000465440	7.88702569378534	1.5861705457494	0.702532780193525	2.25778866192188	0.0239588384309553	0.715305416932028
ENST00000610466	368.179979959837	-0.293335008526624	0.129929841160462	-2.25764155413966	0.0239680157528279	0.715305416932028
ENST00000578554	17.1475731604593	-0.626713023600904	0.277606154665309	-2.25756170412176	0.0239729984741364	0.715305416932028
ENST00000643035	16.8779101827092	-1.63804456559619	0.725608184409534	-2.25747807258976	0.0239782181288423	0.715305416932028
ENST00000534305	6.07962080639456	1.27319724286714	0.563996362283312	2.25745648023803	0.0239795659220054	0.715305416932028
ENST00000616673	53.917212667367	-0.893963884896704	0.39601141576321	-2.25741948164252	0.0239818755246204	0.715305416932028
ENST00000523856	109.632490890563	0.539118806767524	0.238830560830798	2.25732755846714	0.0239876145776669	0.715305416932028
ENST00000465608	37.8311675306002	0.72753868259273	0.322304232906359	2.25730415028122	0.023989076214609	0.715305416932028
ENST00000563633	46.8423833014974	-0.524818566912081	0.232507455377705	-2.25721177869123	0.0239948447680951	0.715305416932028
ENST00000331872	3931.94286822163	-0.628904963143122	0.278691692347594	-2.25663333501427	0.0240309956076312	0.715928334497541
ENST00000552692	255.485532966885	0.582589199974677	0.258174934886763	2.25656762625002	0.02403510517639	0.715928334497541
ENST00000607898	24.1881020591856	-0.407846171748893	0.180758570037021	-2.25630337563171	0.0240516381376258	0.715928334497541
ENST00000315323	37.1615034052537	0.44975135457881	0.199332393045126	2.25628834184012	0.0240525790301005	0.715928334497541
ENST00000412095	6.79665708446725	0.880331683274002	0.39018505561273	2.2561901605677	0.0240587245070645	0.715928334497541
ENST00000368682	339.76243069851	0.701602328013117	0.310973155090054	2.25615078513752	0.0240611895224983	0.715928334497541
ENST00000310942	42.0679441359746	-0.397137042763722	0.176025810890678	-2.25612960255225	0.0240625157039915	0.715928334497541
ENST00000453759	5.58457078721331	5.6559928110362	2.50715803318598	2.25593789309277	0.0240745209714935	0.715941231931997
ENST00000352689	7915.62942272555	-0.127839260802528	0.05667046460491	-2.25583576372254	0.0240809186571137	0.715941231931997
ENST00000375370	919.504263982102	-0.139663285214203	0.0619129017980623	-2.25580260588875	0.0240829960788027	0.715941231931997
ENST00000361681	918.340477327459	-0.405039535475201	0.179565974828799	-2.25565860047468	0.0240920201832621	0.716010830078974
ENST00000497374	20.8298164839963	-0.607830171430438	0.269503947442424	-2.25536648794465	0.0241103344314829	0.716030975470387
ENST00000608511	18.4625580533573	0.534198974794837	0.236860470330141	2.25533190088772	0.024112503696022	0.716030975470387
ENST00000564798	414.729222502075	0.527265214459974	0.233786487360044	2.25532801495048	0.0241127474285716	0.716030975470387
ENST00000393110	86.8689117465386	1.26279724185851	0.560070526490301	2.25471111606581	0.0241514674656489	0.716833360590018
ENST00000577297	13.5197595037513	-0.784911258256077	0.348124677647631	-2.25468433769167	0.0241531494467983	0.716833360590018
ENST00000636391	33.8673706457153	-0.642435549360818	0.284957983680216	-2.25449219237096	0.0241652212992094	0.716903438436468
ENST00000584307	260.533054843536	-0.483092363877168	0.214285454588249	-2.25443376362354	0.0241688932203894	0.716903438436468
ENST00000543886	184.242213444888	-0.392615059461061	0.174220454508136	-2.25355318105158	0.0242242915362997	0.718347798283738
ENST00000489792	1.27173127341557	3.08931420231082	1.3709336828225	2.25343810646659	0.0242315391177823	NA
ENST00000595777	19.5857747419735	0.514127902178653	0.22816637645077	2.25330265649191	0.0242400723822622	0.718616866362914
ENST00000457394	1.50201735920435	2.16411578303073	0.960541496093894	2.25301644107126	0.024258112344682	NA
ENST00000507670	43.012278229005	0.474150153474781	0.210483339689183	2.25267308175056	0.0242797694023136	0.719169374797166
ENST00000382224	135.787167711957	0.874085828724963	0.388029065777889	2.25262977909314	0.0242825018653666	0.719169374797166
ENST00000368732	2.73412991140285	4.62650805288799	2.0538268648225	2.25262807305222	0.0242826095245816	NA
ENST00000648460	8.56536134767463	0.969196759413767	0.430252294417319	2.2526242671787	0.0242828496946117	0.719169374797166
ENST00000376303	561.076354568597	-0.52676137592915	0.233847882735248	-2.25258133521578	0.024285559063059	0.719169374797166
ENST00000397637	348.770087943479	0.425401570608833	0.188863062020418	2.25243393842065	0.024294863036503	0.719246097190088
ENST00000496477	57.5947591151943	0.382975376496198	0.170050261634462	2.25213047492652	0.0243140279735509	0.719347008910055
ENST00000470664	13.5402221103434	0.672813262507648	0.298748241260605	2.25210786068105	0.0243154566783693	0.719347008910055
ENST00000469032	42.1175700691183	0.726777255093441	0.32271649705677	2.25206105582384	0.0243184139095783	0.719347008910055
ENST00000594234	5.53057453472463	5.64159972335738	2.50585217522975	2.25136972528722	0.0243621299758207	0.720146514994882
ENST00000502577	2.3276941519492	-3.30367735613213	1.46740936721951	-2.25136722576062	0.0243622881560814	NA
ENST00000506257	3.42274497732537	-1.33940889791387	0.594943593981517	-2.25132081673525	0.0243652252706186	0.720146514994882
ENST00000289893	8366.13284318011	0.363528219608412	0.161473904792114	2.25131249582667	0.0243657519131633	0.720146514994882
ENST00000301455	1006.16587544102	0.96989849048509	0.430838347522173	2.25118886483329	0.0243735778629398	0.720146514994882
ENST00000509375	23.6403964778953	-0.697040158153451	0.309643908608897	-2.25110243984765	0.024379049933605	0.720146514994882
ENST00000633222	26565.4000765473	-0.298081300288183	0.132432251828701	-2.25082105130816	0.0243968736631118	0.720202489125434
ENST00000393975	92.0572988077418	-0.241468426009999	0.10728091551611	-2.25080504625018	0.0243978877958005	0.720202489125434
ENST00000473219	103.34541871359	-0.462293305629949	0.205400303541026	-2.25069436442003	0.0244049019576152	0.720202489125434
ENST00000302692	815.408842884294	-0.246255692509026	0.109415456966499	-2.2506481198943	0.0244078330970175	0.720202489125434
ENST00000360141	119.393185464966	0.751443764722349	0.333949333575177	2.25017297288059	0.0244379672485391	0.720572026166982
ENST00000508694	98.2845220277821	0.350111674865696	0.155606045298294	2.24998761580592	0.0244497314610589	0.720572026166982
ENST00000460894	6.44654137483348	1.00853742119172	0.448243422063185	2.24997706948962	0.0244504009604721	0.720572026166982
ENST00000462823	7.94571469852074	-1.66539679657793	0.74019719418094	-2.24993665157129	0.0244529669108306	0.720572026166982
ENST00000587932	21.9649527745432	-0.537812647945944	0.239044931913016	-2.24983915635427	0.0244591574004334	0.720572026166982
ENST00000554115	38.0278520854775	-0.455122920488916	0.202293512734163	-2.24981470902134	0.0244607099045111	0.720572026166982
ENST00000489980	15.7592618921704	0.879387453524924	0.390895828356566	2.24967213700415	0.0244697655028905	0.720640647602992
ENST00000471652	91.7416719887652	0.532565191231189	0.236748504263184	2.24949759614598	0.0244808555879919	0.720769130996827
ENST00000559275	49.0200255239888	1.35842162666719	0.603964031293512	2.24917636859574	0.0245012773273023	0.720792881045209
ENST00000591248	537.543471234345	0.250927041022836	0.111571045689947	2.2490336939223	0.0245103524686685	0.720792881045209
ENST00000520647	2.54254624355158	2.20138578796709	0.97884976445072	2.24895164499773	0.0245155726928378	NA
ENST00000380034	107.235019370297	0.487938090814697	0.216969179671779	2.24888203731437	0.0245200021193641	0.720792881045209
ENST00000624836	10.36497654965	-0.702217426902524	0.312257238849519	-2.24884274737641	0.0245225026077626	0.720792881045209
ENST00000601110	6.65125631145891	-2.26366877482771	1.00659277931806	-2.24884265150528	0.0245225087094586	0.720792881045209
ENST00000572680	18.4653875113428	-0.670162178587078	0.298023450513238	-2.24868941498719	0.0245322630943156	0.720792881045209
ENST00000263038	743.139919185614	-0.328731371357634	0.146189797186293	-2.24866151868809	0.0245340392157213	0.720792881045209
ENST00000462025	35.9446345624455	0.950217656119118	0.422574598037951	2.24863884514369	0.024535482893148	0.720792881045209
ENST00000568691	10.970779704056	-1.69272362510651	0.752817090046942	-2.24851912567628	0.0245431069311991	0.720819209596676
ENST00000645448	98.3055731437077	-0.381455686060389	0.169663045237186	-2.24831332908778	0.0245562173748156	0.720844218146197
ENST00000587159	68.0189512561719	-0.485815715935491	0.216081882062319	-2.24829454139695	0.0245574145625688	0.720844218146197
ENST00000249749	301.36333792315	0.471548193195208	0.209772548410456	2.24790229593122	0.0245824207490933	0.72104115435
ENST00000296755	185930.799961812	-0.265732211629667	0.118216356777674	-2.2478463968351	0.0245859861885634	0.72104115435
ENST00000409359	1138.164053759	0.385106892102755	0.171323308051867	2.24783712433433	0.0245865776643512	0.72104115435
ENST00000580011	16.2726951486982	0.777648759050546	0.345975003574791	2.24770214904395	0.024595188886108	0.72104115435
ENST00000377685	9477.13524567773	-0.350266072203762	0.15583576479703	-2.24766164981427	0.0245977731860113	0.72104115435
ENST00000336640	586.15457922993	-0.389111459094166	0.173143560272387	-2.24733428423223	0.0246186713779234	0.721456359800524
ENST00000531268	2.7382760510925	1.39241654845683	0.619599746879838	2.2472839207387	0.0246218878210334	NA
ENST00000368809	164.507401591469	0.965869036148638	0.429873720187721	2.24686690716254	0.0246485342061022	0.721694516217769
ENST00000467789	360.654790384664	0.305316782009655	0.135891077214764	2.24677578739868	0.0246543599126802	0.721694516217769
ENST00000483854	37.8543739641748	-0.637396875931178	0.283703683585343	-2.24669933035761	0.0246592490841109	0.721694516217769
ENST00000518296	826.024909856057	0.265916388542279	0.118359748073821	2.24667923740787	0.0246605341002433	0.721694516217769
ENST00000369426	78.9283367762424	-0.590757756372469	0.262957537939827	-2.24658992855209	0.0246662464235562	0.721694516217769
ENST00000637851	4.49894952516688	1.00021702592867	0.445218661468873	2.2465748013094	0.0246672140973443	0.721694516217769
ENST00000593305	35.3247102787465	0.779320108391941	0.346928816362807	2.24634008948093	0.0246822325801483	0.721936772764697
ENST00000449129	0.907401509527337	2.14285976414773	0.953985709003619	2.24621788767236	0.024690055030497	NA
ENST00000373695	30.898795619283	-0.99184948154821	0.441571376124271	-2.24618155790305	0.0246923810060567	0.721988734686618
ENST00000435644	4944.96681289156	-0.192215416808495	0.0855773388358259	-2.24610182348913	0.0246974865841558	0.721988734686618
ENST00000598987	67.2468237029917	-0.885186174950312	0.394152569356877	-2.24579577495749	0.024717092068651	0.722314787965608
ENST00000424958	87.0574778510637	-0.34547785746871	0.153841078612625	-2.24568015632957	0.0247245021115515	0.722314787965608
ENST00000530073	536.875262034748	0.285340508423301	0.127065805237372	2.24561208965902	0.0247288654308181	0.722314787965608
ENST00000486562	2.32683751273763	-1.81300352114127	0.807365577792482	-2.24557941409693	0.0247309602892336	NA
ENST00000469257	2787.08794813817	-0.265730351752632	0.11834666715563	-2.24535559926827	0.0247453133834851	0.722513203273021
ENST00000505852	49.9597347443131	-0.959740311172553	0.427444920630033	-2.2452958611789	0.0247491455666603	0.722513203273021
ENST00000501356	18.3786226507924	-0.651975226189696	0.290389274380216	-2.24517667734533	0.024756792715046	0.722539572729508
ENST00000575770	5.2308059326105	1.41726386598905	0.631307753214964	2.24496508837658	0.0247703738621194	0.722632878944552
ENST00000343106	498.046007638696	0.408200128281604	0.181847159854052	2.24474294022089	0.0247846397098494	0.722632878944552
ENST00000367029	62.1347032401809	-0.8985243575228	0.400285358103605	-2.24470952867138	0.0247867859388471	0.722632878944552
ENST00000428707	16.9531127025984	0.49362925960249	0.219908134686328	2.24470668311835	0.024786968733631	0.722632878944552
ENST00000625461	24.0056469502893	-0.502463583301168	0.223855919027488	-2.24458475560555	0.024794802302167	0.722664613344444
ENST00000487629	30.1417460155046	0.42930187887087	0.191281335196816	2.24434798319003	0.0248100205226018	0.72271519941818
ENST00000298049	13170.1449091157	-0.16914501611467	0.0753652170771306	-2.24433794095707	0.0248106661520676	0.72271519941818
ENST00000278742	68.6108550860797	0.492457220328599	0.21945002753413	2.24405175912775	0.0248290713068078	0.72271519941818
ENST00000489831	29.3455413331157	0.550820336750156	0.245459201511024	2.24404028595937	0.0248298094248614	0.72271519941818
ENST00000275763	10.5303292498907	-1.49328146606653	0.665471076851937	-2.24394645839549	0.0248358464670764	0.72271519941818
ENST00000517600	1562.07190340324	-0.246647744170123	0.109917833603913	-2.24392836069636	0.024837011053367	0.72271519941818
ENST00000472398	1472.15277031046	-0.212659197656328	0.0947889312957043	-2.24350242954966	0.0248644333655821	0.72314304928088
ENST00000265022	3019.95157923023	0.192215162996669	0.0856768409796188	2.24349031545636	0.0248652136788386	0.72314304928088
ENST00000321341	511.108692958787	-0.214970998669624	0.0958415875229976	-2.24298244869995	0.0248979463298102	0.723785628298094
ENST00000381989	1115.43152423982	0.25990005615261	0.115874834017435	2.24293789377515	0.0249008197303227	0.723785628298094
ENST00000537914	80.5334314513504	0.710105062287249	0.31663723877379	2.24264544826503	0.024919687021194	0.724137582709716
ENST00000265310	32.9556510150544	0.670284285158964	0.298939067531295	2.24221039656784	0.0249477775384072	0.724411915490401
ENST00000395474	292.215480897423	-0.60430627896138	0.269517854003615	-2.24217531411954	0.0249500439441519	0.724411915490401
ENST00000648165	25.7777057207886	0.913907163600154	0.407601213923267	2.24216006327254	0.0249510292390614	0.724411915490401
ENST00000340550	20.4332184273683	0.595369498159162	0.265543324824944	2.24208045354426	0.0249561730453152	0.724411915490401
ENST00000372114	747.429024921939	-0.13337349550759	0.0594921319580919	-2.24186780869682	0.0249699171233615	0.724469453765284
ENST00000509936	40.1237234125149	0.52269769787795	0.233162580236966	2.24177351848965	0.0249760135697467	0.724469453765284
ENST00000410095	109.700980203591	0.7028616793223	0.313538222220708	2.2417097167424	0.0249801394792633	0.724469453765284
ENST00000375688	442.955261444739	-0.429799271956497	0.191735031010152	-2.2416314311063	0.024985202834261	0.724469453765284
ENST00000521519	2.67675836089809	-1.50451295708837	0.671174701256069	-2.241611542081	0.0249864893573372	NA
ENST00000464048	30.6797310930078	0.598803327595942	0.267144856854108	2.24149300363644	0.0249941582151521	0.72453303873685
ENST00000535366	744.924014175474	0.281017511861073	0.125407806214887	2.24082950131149	0.025037121211673	0.725308930565607
ENST00000301904	2991.1560610172	0.539512344178033	0.24078085986815	2.24067786980023	0.0250469486020257	0.725308930565607
ENST00000624385	8.9349133787053	-1.3291746824301	0.593241649826528	-2.24052826165992	0.0250566481286227	0.725308930565607
ENST00000587774	7.03190539835514	1.25217097411747	0.55890881860009	2.2403850725666	0.0250659345354539	0.725308930565607
ENST00000304748	370.614794817639	0.884387382598199	0.394752144640054	2.24036118512949	0.0250674840248366	0.725308930565607
ENST00000577428	3.74265897742197	-1.91349302415704	0.854102216972904	-2.24035599736389	0.0250678205468955	0.725308930565607
ENST00000589627	3.85668347335228	1.20315973901923	0.537041350036056	2.24034841812173	0.025068312207247	0.725308930565607
ENST00000493635	76.1883199965532	0.500678667443299	0.223508136111404	2.24009146223538	0.0250849857031986	0.725595401792845
ENST00000560957	14.9620287694527	0.841507897229496	0.375694267317897	2.23987420206613	0.0250990908913413	0.725669792007788
ENST00000629371	61.6929706300311	1.13087250377593	0.504914192198028	2.23973205992276	0.0251083229049563	0.725669792007788
ENST00000546625	142.256483105916	0.44868129881087	0.200332725326423	2.23968050192393	0.0251116722804222	0.725669792007788
ENST00000368977	457.905522501943	-0.270576388379675	0.120817855579076	-2.239539735934	0.0251208188671457	0.725669792007788
ENST00000396253	302.919626048051	0.227795171164457	0.10171559496701	2.23953044012907	0.0251214229844772	0.725669792007788
ENST00000618415	768.978628522603	-0.370737179185036	0.165552466956339	-2.2393938670984	0.0251303000653861	0.725730552292578
ENST00000591566	55.2842477951356	0.493535224521189	0.220404858731684	2.23922116491093	0.0251415293855356	0.725859191152327
ENST00000335350	725.869669338418	0.597063250086441	0.266660949237704	2.23903519354164	0.0251536263419497	0.726012803415002
ENST00000377482	1418.41762421442	-0.255490885519909	0.114128498255509	-2.23862479069794	0.0251803398145959	0.726551413646939
ENST00000638799	126.765693218128	0.353283229057326	0.157818578011414	2.23854018651577	0.0251858498253195	0.726551413646939
ENST00000523670	17.8799238361508	1.1577924504949	0.517251073900812	2.23835678438228	0.025197797826925	0.726700419697642
ENST00000316554	1095.70678549122	-0.55704240639176	0.248886853492622	-2.23813511471096	0.0252122453718242	0.726723011162899
ENST00000557952	5.48475806229394	5.62921580283321	2.51514092027048	2.23813137365991	0.0252124892601208	0.726723011162899
ENST00000378501	191.798291084996	-0.666745151818307	0.297920593050669	-2.23799618881972	0.025221303661767	0.726723011162899
ENST00000505104	5.04638050972258	1.71700255516636	0.767228485285766	2.23792858072368	0.0252257128851486	0.726723011162899
ENST00000563495	10.1732038364027	0.735812482260852	0.328822112426975	2.2377220218858	0.0252391882462717	0.726780457421816
ENST00000410026	221.555204336462	0.419231826608974	0.187350640838231	2.23768557573796	0.0252415665446656	0.726780457421816
ENST00000533947	19.474153786169	0.707269507952517	0.316085937731515	2.23758612302859	0.0252480573317528	0.726780457421816
ENST00000582281	208.050217384711	-0.37549064318278	0.167831124255212	-2.2373123271926	0.0252659340971452	0.727099698943899
ENST00000512394	16.3436780379257	1.51993739897244	0.679430719238469	2.23707488627544	0.0252814460342364	0.727350732574676
ENST00000639064	176.582105533533	0.329106569594463	0.14712508854541	2.23691671385391	0.0252917839601494	0.72745281435984
ENST00000404582	532.139833015693	-0.18445048287406	0.0824668340463286	-2.23666259299391	0.0253084006011297	0.727735383898292
ENST00000307851	302.331431332358	0.438536770694663	0.196077423882544	2.23654902237679	0.0253158298941394	0.727753693280949
ENST00000469859	11.0614119618316	0.731858126746454	0.327275266761467	2.23621581303259	0.0253376378851004	0.727873263082845
ENST00000393786	6.7140575901546	4.41163965526555	1.97282008346001	2.23620982584902	0.0253380298848313	0.727873263082845
ENST00000530821	7.05316747117411	-0.916906114701132	0.410042052977251	-2.23612702171307	0.025343451870186	0.727873263082845
ENST00000437461	3.32049809372268	1.26391687115883	0.565262497806284	2.23598217830466	0.0253529385793206	0.727873263082845
ENST00000528363	159.060764270063	0.292229243066425	0.130703223976627	2.23582276071999	0.0253633833955751	0.727873263082845
ENST00000496071	15.2059514481019	-1.09072069106632	0.487874394632465	-2.23565881519156	0.0253741287600002	0.727873263082845
ENST00000493600	42.1496128461666	0.478632517913915	0.214096664345938	2.23559072896409	0.0253785924444748	0.727873263082845
ENST00000497675	119.772553430057	0.287443346722367	0.128588143265166	2.23537986803044	0.0253924206478409	0.727873263082845
ENST00000302475	1739.46478654111	-0.252739550208588	0.113069730206916	-2.23525385393667	0.0254006877303899	0.727873263082845
ENST00000507821	6.21222973915431	-1.0133492875102	0.453349873790898	-2.2352477547564	0.0254010879227081	0.727873263082845
ENST00000424878	5.34914255229132	5.59303555927797	2.50227460239302	2.2351805648865	0.0254054968877103	0.727873263082845
ENST00000580713	20.1219799919304	0.641819994639504	0.287148471971095	2.23515030476677	0.0254074827576049	0.727873263082845
ENST00000374882	211.06066728537	0.32708818598506	0.146339162511391	2.2351377469418	0.0254083069248632	0.727873263082845
ENST00000481121	287.773501430974	0.223970202478244	0.100214303110737	2.23491253769193	0.025423091285848	0.728102111832598
ENST00000604432	32.7281748606368	-0.392215189195015	0.175517815880724	-2.23461753570105	0.0254424686072485	0.728462342752699
ENST00000392871	267.884027165242	-0.519730221855095	0.232603171099986	-2.23440729288977	0.0254562862867687	0.728527404425648
ENST00000533965	149.075044895247	-0.365989922932489	0.163804335587619	-2.2343115743522	0.0254625792974018	0.728527404425648
ENST00000361609	17.8905220070954	0.773901953463132	0.346377583531647	2.23427262691907	0.0254651402797653	0.728527404425648
ENST00000462951	5.70169071145196	1.26715511721789	0.567198851526206	2.23405797421532	0.0254792587339716	0.728736727377927
ENST00000460312	11.7338046254774	0.936297145593853	0.419128286666965	2.23391542727782	0.0254886382830816	0.728810436522383
ENST00000437621	471.482035914377	-0.25221772196778	0.112917306611729	-2.23364982336181	0.0255061229166258	0.729085829694367
ENST00000557395	25.3229088934743	-0.709604001058656	0.317700547673848	-2.23356241043417	0.0255118795550138	0.729085829694367
ENST00000507037	19.5316181819784	-0.761722244040915	0.341056955953787	-2.23341653276272	0.025521488932515	0.729165953127909
ENST00000560279	1.22899319478437	-3.38000888562614	1.51356625005648	-2.23314234543749	0.0255395589066789	NA
ENST00000507579	10.6798389161873	0.809070899746052	0.362317332538674	2.23304497766386	0.0255459784712267	0.729574406060022
ENST00000380701	1124.82439341392	-0.145786621274108	0.065287539887451	-2.23299302631756	0.0255494042517939	0.729574406060022
ENST00000449940	1.57827136358154	1.78258035327091	0.798383512257429	2.23273693144122	0.0255662974934146	NA
ENST00000394839	153.330605153628	-1.24887513245765	0.559362920978522	-2.23267414699732	0.025570440529901	0.72989551840197
ENST00000497960	41.1949521613544	-0.388499383598033	0.174015211520114	-2.23255990211595	0.0255779808413474	0.72989551840197
ENST00000581072	33.1894621065856	-0.71547947465284	0.32048168305156	-2.2325128470376	0.0255810870972503	0.72989551840197
ENST00000476536	57.6969656783785	-0.488264045449186	0.218728192153159	-2.23228675116233	0.0255960169591328	0.730127065229362
ENST00000608424	2561.00298607863	0.277230162164262	0.124206283970263	2.23201397950715	0.0256140390098908	0.730446670087756
ENST00000552490	17.5130132237825	2.61388282927649	1.1712107300302	2.23177841720174	0.0256296114669617	0.730696267315134
ENST00000273375	1016.7082383695	-0.209714480310434	0.0939772610932543	-2.23154492768557	0.0256450549780947	0.730942056491904
ENST00000526262	507.300559948663	-0.307035946735028	0.137613218501266	-2.23115155708827	0.0256710915808637	0.731430830449378
ENST00000592555	4.26324452781364	1.69361226075507	0.759099884603433	2.23107959190356	0.0256758573205163	0.731430830449378
ENST00000513441	0.994728561516111	-2.70062005486276	1.21049362677196	-2.23100724789815	0.0256806489180572	NA
ENST00000522647	66.0219498434964	-0.300138226675275	0.134554500532419	-2.23060711821349	0.0257071648838974	0.731826682593725
ENST00000612771	349.467170610463	-0.403306372242046	0.180806782416698	-2.23059316056276	0.0257080902627584	0.731826682593725
ENST00000524870	16.9361933071887	0.781497300022562	0.350359132821219	2.23056066422377	0.025710244850502	0.731826682593725
ENST00000554772	2.49395712592282	-1.94348264573882	0.871521788381288	-2.22998744454631	0.0257482764183399	NA
ENST00000321324	2.99557923332439	2.09083668567496	0.937787279524829	2.22954259598656	0.0257778244333121	0.733415515827161
ENST00000552854	40.3843075028917	0.519651136622237	0.233078257624758	2.22951356303188	0.0257797538977514	0.733415515827161
ENST00000523260	30.0204452358747	0.582023550440594	0.261073925665948	2.22934384947086	0.0257910351759458	0.73354168005066
ENST00000569359	19.5232911213638	0.574495179006455	0.25772769329474	2.2290781858256	0.0258087030646706	0.733680483767499
ENST00000536334	232.061960252307	0.52505304689806	0.235554101171961	2.22901254652644	0.0258130700006525	0.733680483767499
ENST00000638502	61.7310481099873	-0.409402810509597	0.183682665955704	-2.2288592577828	0.0258232706805986	0.733680483767499
ENST00000532984	2.19760122405007	1.94484259082287	0.872574834676917	2.22885477959375	0.0258235687364401	NA
ENST00000395750	3734.53009614487	-0.562671371909208	0.252495565414555	-2.22844061037428	0.025851147554998	0.733680483767499
ENST00000471727	15.5298737488308	-0.607129072747025	0.27244609215079	-2.22843744226288	0.025851358612225	0.733680483767499
ENST00000465217	13.4344188926997	0.675586220865113	0.303183566981444	2.2283075154481	0.0258600155237888	0.733680483767499
ENST00000464310	4.65808330942993	1.10139576206711	0.494283206839834	2.22826862581234	0.0258626071940774	0.733680483767499
ENST00000497039	101.1256663963	-0.502651392172388	0.22558350925937	-2.2282275589323	0.0258653442033699	0.733680483767499
ENST00000422146	6.99789419975985	-0.853159044824613	0.382888735139547	-2.22821662411581	0.025866073024949	0.733680483767499
ENST00000278070	359.206330694855	0.360909320080137	0.161974446420119	2.22818677919129	0.0258680623233779	0.733680483767499
ENST00000245222	259.630047629049	-0.357853584938264	0.160606484681907	-2.22813907948375	0.0258712419980737	0.733680483767499
ENST00000418153	96.1157839505065	0.590747331211689	0.265163700766739	2.22785897731666	0.0258899205002086	0.73401589901888
ENST00000260356	885.944704380284	0.705942935935265	0.316891995634004	2.22770832227204	0.0258999716939403	0.734106605102846
ENST00000474228	62.6694424738243	-0.458787708454062	0.205987865007648	-2.22725600091553	0.025930169316073	0.734566634994104
ENST00000521386	410.721759253395	0.170411025415063	0.0765195469413869	2.22702606362261	0.025945531927062	0.734566634994104
ENST00000377669	4783.36507088155	-0.254296080081623	0.114187476191637	-2.22700499707032	0.0259469398227146	0.734566634994104
ENST00000392403	15895.1873632162	-0.14233901433297	0.0639163330669946	-2.22695839236859	0.0259500546893726	0.734566634994104
ENST00000502475	87.6837045310744	-0.57074021779293	0.256287616681555	-2.22695198926483	0.0259504826717629	0.734566634994104
ENST00000555140	2.08551097935607	1.64931564270291	0.740811699794407	2.22636284383823	0.0259898871762432	NA
ENST00000522002	14.5231790981703	0.991952701033782	0.445596072761472	2.22612532216992	0.0260057882422652	0.735656328793687
ENST00000554600	52.7218203799438	1.83698350876026	0.825202698588924	2.22609973513351	0.026007501687302	0.735656328793687
ENST00000393501	843.384464333688	-0.477487356942116	0.214498029563723	-2.22606873318743	0.0260095778744679	0.735656328793687
ENST00000558886	17.0836159928931	0.626561693732365	0.281487740493989	2.22589336442432	0.0260213249440498	0.73569243085578
ENST00000521006	84.5755609223534	0.588601445939335	0.264440808354727	2.22583439220837	0.0260252762259674	0.73569243085578
ENST00000644971	1076.4070808949	-0.512118878261036	0.230090378531727	-2.22572921792303	0.0260323244463841	0.73569243085578
ENST00000267978	1060.77296556114	0.202565314200501	0.0910144211192283	2.22563975806803	0.0260383208680709	0.73569243085578
ENST00000448866	155.671460840289	0.454419485760116	0.204205850048787	2.22530101684917	0.0260610372399617	0.735874993885583
ENST00000456433	65.8938700235888	0.444584467219705	0.199789741239704	2.22526173997243	0.0260636723001112	0.735874993885583
ENST00000522712	31.9762056476148	0.474546880045282	0.213256859985652	2.2252361779931	0.0260653873604236	0.735874993885583
ENST00000488658	8.64013908670108	0.994321296425738	0.446872147384717	2.22506885301517	0.026076616303974	0.735878164490449
ENST00000518762	45.3505330051804	-0.397753463914809	0.178763206013237	-2.22502981897381	0.0260792364249602	0.735878164490449
ENST00000464262	334.040178028954	-0.347868814737902	0.156363068694417	-2.22475049666457	0.0260979922973648	0.736109910787748
ENST00000257254	120.15744332845	1.70243678011855	0.765263222004844	2.22464209851676	0.0261052741320184	0.736109910787748
ENST00000589144	32.9161045454972	-0.449124138709598	0.201914515568583	-2.22432813928648	0.026126374801713	0.736109910787748
ENST00000578579	9.18842816674351	0.823126075518592	0.370059614454965	2.22430668834511	0.0261278170211459	0.736109910787748
ENST00000532639	10.7077271597504	0.778794370277007	0.350135517574567	2.22426555201202	0.0261305829486502	0.736109910787748
ENST00000360844	78.7184285044418	0.721017367448197	0.324168880456734	2.22420291063204	0.0261347953200704	0.736109910787748
ENST00000491410	81.8888639564711	0.387794572824708	0.17435603528759	2.22415342368312	0.0261381235258862	0.736109910787748
ENST00000361132	299.404263151038	0.360507274557103	0.162093740939304	2.22406659546525	0.0261439639746721	0.736109910787748
ENST00000382108	2078.33047994093	0.351117333297917	0.15787738512154	2.22398751428278	0.026149284305191	0.736109910787748
ENST00000427321	1.24658426265482	2.1793430534982	0.979964965263195	2.22389894613516	0.0261552439994937	NA
ENST00000537858	2.88455285448221	2.04261189742568	0.918572299529782	2.22368113916704	0.02616990508562	NA
ENST00000616865	1.19667933948829	-3.98688735190601	1.79293654427432	-2.22366338877859	0.0261711002179059	NA
ENST00000520073	34.6051022375748	-0.39313556666893	0.176820779841738	-2.2233561407251	0.0261917946821992	0.736852341467406
ENST00000623756	50.6943286352516	0.567422103395664	0.255211588626852	2.22333988220769	0.0261928901564519	0.736852341467406
ENST00000477823	14.2771382116715	0.575009175216947	0.258629924785359	2.22328941901892	0.0261962905418084	0.736852341467406
ENST00000493513	1.84215491810969	2.13623082330441	0.960931248827172	2.22308393645404	0.0262101406125474	NA
ENST00000467148	188.139672209475	0.450492024508087	0.202655729238551	2.22294245615826	0.026219680438775	0.73686196393314
ENST00000559713	14.2041687655322	0.871393160718614	0.392014441387776	2.22285984575921	0.026225252134542	0.73686196393314
ENST00000623479	23.3234910657862	-0.422673838420334	0.190151926622125	-2.2228217506325	0.0262278218223253	0.73686196393314
ENST00000473877	3.94654366477287	-1.1593164111532	0.521556305021846	-2.22280202538179	0.0262291524647872	0.73686196393314
ENST00000561106	10.5942728521422	-1.21554865161418	0.546879813087733	-2.2226979722493	0.0262361727337321	0.73686196393314
ENST00000506969	13.7068060321028	0.668942257653343	0.300966069895716	2.22265007442577	0.0262394048554699	0.73686196393314
ENST00000598580	1.9588388722637	-2.11696776409885	0.952481518101001	-2.22258146102355	0.0262440354538799	NA
ENST00000650243	247.38339024846	0.296424929049288	0.133375900300269	2.22247743694286	0.0262510572039921	0.73686196393314
ENST00000530487	1.61118093400887	2.17294380909779	0.977765890061083	2.22235591483155	0.0262592621483371	NA
ENST00000520636	96.1772201344011	-0.273887181833735	0.123243303338075	-2.22232911984208	0.0262610715938021	0.73686196393314
ENST00000407627	2156.39627795842	-0.175117597722483	0.0788028184481907	-2.22222505705954	0.0262680998970329	0.73686196393314
ENST00000540353	182.763417579488	0.291108925596173	0.131000423944277	2.22219834738855	0.0262699041054253	0.73686196393314
ENST00000643808	16.6013534425961	-0.605127776864789	0.27231474565495	-2.22216309076243	0.0262722858150513	0.73686196393314
ENST00000531141	2.98001846765684	2.15481200999591	0.969860159884027	2.22177598289384	0.0262984485938734	NA
ENST00000619871	183.994984713917	0.370004508650312	0.166551441875244	2.221562926651	0.0263128576549975	0.737520519482849
ENST00000498578	26.9589213035395	3.55126563355161	1.59855483244968	2.221547588774	0.0263138952236647	0.737520519482849
ENST00000452994	10.5797988292457	1.55801376825044	0.701330874799987	2.22151030880362	0.0263164172669678	0.737520519482849
ENST00000641347	25.1814536429409	0.576596641283562	0.259569935539671	2.22135371758198	0.0263270131685467	0.737591174537129
ENST00000510549	3.77561814124077	1.25513577372343	0.565080468264638	2.22116290371519	0.0263399297626001	0.737591174537129
ENST00000504029	3.5836712066645	-4.44364529697162	2.00061463307114	-2.22114005541896	0.0263414767791215	0.737591174537129
ENST00000538930	7.19225416123431	1.03398405439185	0.465534994063612	2.22106623041653	0.0263464758722568	0.737591174537129
ENST00000542249	4.3340426036219	-3.96812549450149	1.78673083755722	-2.22088599530001	0.0263586840179315	0.737740179122567
ENST00000521540	2895.58544972322	-0.653276240319558	0.294200501509469	-2.22051368698477	0.0263839176344219	0.738105004795029
ENST00000316218	39.9316907847746	-0.594587156258812	0.267772902081135	-2.22049039181213	0.0263854971846646	0.738105004795029
ENST00000497716	51.4509785947853	0.423112542443512	0.190559919039108	2.22036483105704	0.02639401235235	0.7381504785776
ENST00000610935	412.195460773616	-0.184201465462256	0.0829654379169401	-2.22021928753835	0.0264038856645128	0.738204780038901
ENST00000496735	3.05839322453416	-1.40840514194508	0.634381814910304	-2.22012218642209	0.0264104745385159	0.738204780038901
ENST00000367268	8075.96298474455	-0.839308652928549	0.378077230739477	-2.21993969667773	0.0264228613700871	0.738204780038901
ENST00000521689	229.126041367208	0.665201663324435	0.299651221554039	2.21991974494412	0.0264242159355376	0.738204780038901
ENST00000481445	1188.00648540362	-0.2978513075743	0.134182223934898	-2.21975235496776	0.0264355827589497	0.738204780038901
ENST00000380291	236.63272675536	0.414793727454999	0.186866988187767	2.21972715179745	0.0264372945772752	0.738204780038901
ENST00000642232	10.7216757238087	1.51234622472647	0.681384064050624	2.21952097872091	0.0264513016045544	0.738403453338186
ENST00000474753	1.09265507497735	2.84355462826257	1.28123593700513	2.21938406981414	0.0264606064910076	NA
ENST00000215790	324.655728945488	-0.215422027748921	0.0970775881663235	-2.21907066108644	0.0264819176704527	0.739065553324382
ENST00000440407	1.3928475006706	-3.55260718132591	1.60136811958329	-2.21848251996572	0.0265219501392545	NA
ENST00000645736	6.39673793582657	3.4750080495069	1.56644543642313	2.21840350688616	0.0265273322323474	0.739784544082169
ENST00000317357	2157.81289554029	-0.158099482995577	0.0712691336124306	-2.21834439373628	0.026531359429177	0.739784544082169
ENST00000508812	241.666884347941	-0.322203571118825	0.145245088712282	-2.21834400030614	0.0265313862341296	0.739784544082169
ENST00000395869	9.46159757969499	1.29590377607463	0.584191328808363	2.21828656498209	0.0265352996351295	0.739784544082169
ENST00000435108	1.26401876568342	2.62894129181121	1.18522391130699	2.21809673828818	0.0265482371739307	NA
ENST00000489500	21.4614754647916	0.581080350355549	0.262014848660976	2.21773824393981	0.0265726850309572	0.740497415605753
ENST00000426105	1044.77482237542	0.501260344206893	0.226031647022507	2.21765558411819	0.0265783248529213	0.740497415605753
ENST00000463950	15.3632099649255	0.76160977946318	0.343437587306463	2.21760752932254	0.0265816040733594	0.740497415605753
ENST00000437180	10.8063750671822	2.66499109326445	1.20185934341187	2.21739016955095	0.0265964408943486	0.740580944698031
ENST00000490469	15.7577908912381	1.13584172453251	0.512249328587706	2.21736108012885	0.0265984270599031	0.740580944698031
ENST00000409896	712.885605787255	-0.239048125309322	0.107824046250802	-2.2170205406064	0.0266216879243784	0.741036020841233
ENST00000554719	794.719242434548	-0.351461807315763	0.158537166393472	-2.21690481362252	0.026629596761233	0.741063635584026
ENST00000555408	28.1132025033845	2.20590766297751	0.995182142436099	2.2165868627603	0.0266513361215667	0.741476019751924
ENST00000561569	153.537771263749	-1.20334563462549	0.542919615787038	-2.21643425589084	0.0266617758049561	0.741532298883485
ENST00000567329	42.588567385693	0.412549402941695	0.186143273536091	2.21630035351079	0.0266709388418557	0.741532298883485
ENST00000377960	289.190808607243	0.423251777052628	0.190976218283685	2.21625383964778	0.026674122455637	0.741532298883485
ENST00000373218	5847.57825284056	-0.169741599492577	0.0765971541625188	-2.21603010383951	0.0266894405070594	0.741545543340153
ENST00000274513	54.9508151264691	0.716019813116364	0.323110015379682	2.21602481828048	0.0266898024742092	0.741545543340153
ENST00000580979	23.8558519230318	0.521868686521969	0.235506300148875	2.21594363374598	0.0266953627091933	0.741545543340153
ENST00000566151	3.97389452915984	1.76384098576278	0.796023596495739	2.21581495011903	0.0267041781517508	0.741598145976822
ENST00000431012	110.90300382435	0.266176438630205	0.120136757651073	2.21561197284258	0.0267180881741538	0.741773265635572
ENST00000375063	107.312817942958	0.517174735577649	0.233446634718654	2.21538741049294	0.0267334847110763	0.741773265635572
ENST00000422719	51.3914056919639	0.452825629327733	0.204401552233227	2.21537275221398	0.0267344899844191	0.741773265635572
ENST00000601631	6.6416545444141	1.09835509500312	0.495799973877367	2.21531898522203	0.0267381776356597	0.741773265635572
ENST00000528530	5.32499721925117	1.47919735669234	0.667802538997768	2.21502206162963	0.0267585502849219	0.742109289104639
ENST00000355906	3.76279532601615	3.94089891664541	1.7792790229429	2.21488527984061	0.02676793972483	0.742109289104639
ENST00000444332	23.1014260368063	0.508955862336365	0.229797717924037	2.21479946334632	0.0267738320843335	0.742109289104639
ENST00000578984	2.11194185125981	-2.02925604065658	0.916314591777335	-2.21458444388681	0.0267886007383605	NA
ENST00000552030	65.3226465622282	0.341927552226466	0.154425148745902	2.21419603609442	0.0268152964356822	0.742109289104639
ENST00000382031	41959.3371804706	-0.447389829119663	0.202055842603438	-2.21418902495052	0.0268157785303562	0.742109289104639
ENST00000593539	61.6654387510089	0.369851314905985	0.167041400713956	2.21412963088908	0.0268198628376012	0.742109289104639
ENST00000392413	54.9119706246764	-0.820697241909214	0.37066412666881	-2.21412643647199	0.0268200825209263	0.742109289104639
ENST00000487017	113.502509372396	0.419803375529833	0.189607516248407	2.21406505309548	0.0268243042202148	0.742109289104639
ENST00000452402	31.0043426483537	0.470322554755969	0.212431277661396	2.21399861608721	0.0268288741343709	0.742109289104639
ENST00000529591	222.359334712672	-0.395848646944788	0.178797573573772	-2.21394865172183	0.0268323114096275	0.742109289104639
ENST00000526564	1.29094569666022	-2.15177317969657	0.971954523866214	-2.21386199339585	0.0268382739305125	NA
ENST00000526185	160.286213959166	0.258809264063529	0.116908396577542	2.21377823697948	0.0268440378728744	0.742109289104639
ENST00000591241	3.58597540528997	-2.1912984683597	0.98984826931508	-2.2137720863784	0.0268444611865721	0.742109289104639
ENST00000466945	10.0346392030475	-3.36014533080167	1.51796868408692	-2.21358013905461	0.0268576748138484	0.742109289104639
ENST00000486413	39.584965729636	0.502135461934499	0.226849198174653	2.21352099092676	0.0268617476945374	0.742109289104639
ENST00000594696	13.901715147889	0.690720398959678	0.312056310639139	2.21344794324132	0.0268667784207917	0.742109289104639
ENST00000366617	878.654361062405	-0.27763254143511	0.125437660812378	-2.21331089592284	0.0268762189371677	0.742109289104639
ENST00000377238	411.998078691045	0.416557177902598	0.188206324525008	2.2133006367023	0.0268769257596757	0.742109289104639
ENST00000583737	0.943615592778008	3.09698136805816	1.39927313875353	2.21327865324203	0.0268784403931611	NA
ENST00000507458	52.5271821212056	-1.19548000263994	0.540142172496356	-2.21326914192764	0.0268790957339125	0.742109289104639
ENST00000374362	1254.23759128246	-0.293263988884615	0.132513857875913	-2.2130816624419	0.0268920161073621	0.742109289104639
ENST00000251822	1939.50117017749	-0.352039951172011	0.159075223991462	-2.21304073845533	0.0268948371458321	0.742109289104639
ENST00000560471	236.064650125711	0.346385218379729	0.156521052248159	2.21302638465876	0.0268958266654889	0.742109289104639
ENST00000535284	5.37756732220333	1.00161419276299	0.452649372019586	2.21278158035234	0.0269127077845368	0.742109289104639
ENST00000437590	501.086290050934	-0.236223200857188	0.106756517319502	-2.21272861637306	0.0269163612572056	0.742109289104639
ENST00000570589	46.2676776026594	-0.817536250689341	0.369470133872598	-2.21272621448544	0.0269165269503512	0.742109289104639
ENST00000503951	25.4266748794102	-0.787519590278411	0.355950047291032	-2.21244412319046	0.0269359930185052	0.742287324752978
ENST00000421798	1629.91083595725	-0.298373526235776	0.134866389393463	-2.21236386306223	0.0269415336910789	0.742287324752978
ENST00000525315	61.4570599473087	0.436963617375802	0.1975127234642	2.21233148787503	0.0269437689561726	0.742287324752978
ENST00000613405	946.518308281313	0.16054917926723	0.0725897946740747	2.21173210350146	0.0269851809049698	0.743073932409629
ENST00000327443	591.460375573895	0.24130148377796	0.109101831421097	2.21170882866866	0.0269867900895468	0.743073932409629
ENST00000526421	1.00972222216994	3.17858442003087	1.43720654648334	2.21164064957014	0.0269915043597248	NA
ENST00000396925	1.49562045438771	3.34073411203641	1.51052778901127	2.21163366628502	0.0269919872618151	NA
ENST00000381163	18.8776707396403	3.43372191691411	1.55259005498487	2.21160885701253	0.0269937029114746	0.743073932409629
ENST00000376335	260.508904431873	-0.374178791200339	0.169195861802049	-2.21151266476073	0.0270003558388261	0.743073932409629
ENST00000263726	25.1018159600847	-0.496993827876366	0.224740024476191	-2.2114166314377	0.0270069991861405	0.743073932409629
ENST00000593423	3.99713702740917	-2.30793082364528	1.0436974595224	-2.21130252123196	0.0270148948818183	0.743094373767083
ENST00000368354	402.579161359944	-0.203668226983441	0.092118593747054	-2.21093504252451	0.027040335598601	0.743094373767083
ENST00000317716	218.498879705153	0.331485915711931	0.14993534040739	2.21085912641576	0.0270455938818117	0.743094373767083
ENST00000447267	95.0061092350838	0.458295680649738	0.207298901454379	2.21079647520755	0.0270499340444935	0.743094373767083
ENST00000486175	147.083639521222	-0.373130128768561	0.168779902934956	-2.21074975325917	0.0270531710989805	0.743094373767083
ENST00000241356	228.076843593053	0.514721207736083	0.232839342333096	2.21062816351599	0.0270615968147596	0.743094373767083
ENST00000378588	1115.85092399777	0.529388525461446	0.239476898124345	2.21060373509001	0.0270632898868152	0.743094373767083
ENST00000567530	27.8524242840521	-1.83080148527072	0.828223881744921	-2.21051520684666	0.0270694263202295	0.743094373767083
ENST00000367203	142.471432038176	0.334801496898995	0.151462846352655	2.21045295900137	0.027073741817795	0.743094373767083
ENST00000646561	537.749992861365	-0.246615860355306	0.111574518434042	-2.21032421933413	0.027082668922082	0.743094373767083
ENST00000477604	10.236825747603	0.842117152215006	0.381029418898708	2.21011058581509	0.0270974883673897	0.743094373767083
ENST00000446349	373.301436885082	-0.386090547496867	0.174701225558283	-2.21000480255968	0.0271048289879485	0.743094373767083
ENST00000476896	18.2922458547256	0.740761957049425	0.33519857182787	2.20991978876872	0.0271107295963485	0.743094373767083
ENST00000581596	7.31860004728857	-1.00026389528357	0.452641744905517	-2.20983571785312	0.0271165658522721	0.743094373767083
ENST00000413606	16.0142448743707	0.637673122690159	0.288565820801051	2.20980128873196	0.0271189562565134	0.743094373767083
ENST00000529739	79.8321944912115	0.28563214334913	0.12925831808088	2.20977765756168	0.0271205970673055	0.743094373767083
ENST00000394366	319.502660282676	0.278435289705	0.126005644422238	2.20970489839312	0.0271256495781507	0.743094373767083
ENST00000355689	679.087268901392	-0.247520644101693	0.112026992422934	-2.20947325950902	0.0271417403564604	0.743256178770252
ENST00000436911	61.0265086674952	0.912350833982521	0.412936775567133	2.20942015331399	0.0271454305350756	0.743256178770252
ENST00000471530	5.72387296335237	-1.47730027257365	0.668757561136303	-2.20902216053234	0.0271730995580001	0.743466339453039
ENST00000424568	1.59953273901586	3.01555572877957	1.36511201790911	2.20901705443805	0.0271734546990014	NA
ENST00000604025	27.1933588084575	-0.65792038100048	0.297835092116165	-2.20900893956401	0.0271740191160323	0.743466339453039
ENST00000368620	15.0620777376355	0.678381887731484	0.307103017132296	2.20897174526698	0.0271766062350937	0.743466339453039
ENST00000321521	1442.74387974361	-0.210014151042395	0.0950758963833749	-2.20891055494817	0.0271808629049613	0.743466339453039
ENST00000467435	83.6188766075608	0.333401573003241	0.150950011799709	2.20868861835945	0.0271963066265788	0.743540520587995
ENST00000433130	323.812924904216	-0.252261434524017	0.114230298160428	-2.20835836539386	0.0272193016905072	0.743540520587995
ENST00000326391	163.009676926029	0.305309188839712	0.138255994712285	2.20828897491982	0.0272241353871652	0.743540520587995
ENST00000527069	30.0514179505213	0.518206680857225	0.234671602588997	2.20822065874246	0.0272288949726236	0.743540520587995
ENST00000320241	23.1131321745235	-0.834138693585739	0.377746376148512	-2.20819773862714	0.0272304919770462	0.743540520587995
ENST00000626781	42.8125607458086	0.564566091838333	0.25567467822645	2.20814237747196	0.027234349708571	0.743540520587995
ENST00000518825	7.62284319964047	-4.1776454408312	1.89195221170492	-2.2081136167105	0.0272363540309349	0.743540520587995
ENST00000565839	15.7909494891763	0.668470456117834	0.302739113331103	2.20807430121107	0.0272390941133832	0.743540520587995
ENST00000271638	251.964051993507	0.513630367283051	0.232640039832332	2.20783304393016	0.0272559136796315	0.743566132198084
ENST00000248564	397.723231883861	-0.370395987439872	0.167771411295685	-2.20774197808395	0.0272622647834748	0.743566132198084
ENST00000420722	71.5162781386601	0.427427534549252	0.193606109572937	2.20771718150882	0.0272639943645787	0.743566132198084
ENST00000451998	14.6239239410034	0.709223017794232	0.321255148720732	2.20766272733191	0.0272677929196031	0.743566132198084
ENST00000598083	25.8411673849296	0.562252478672315	0.254707587331757	2.20744299202984	0.0272831256148185	0.743794930883372
ENST00000561570	1.19424167106628	2.60838928641178	1.18178653408462	2.2071577321129	0.0273030415857698	NA
ENST00000562558	1273.52091559168	0.382861051341034	0.173477488181387	2.20697829646183	0.0273155756577736	0.744300813390946
ENST00000486882	74.5751613418092	-0.885227894891232	0.401118749878326	-2.20689732195205	0.0273212335748268	0.744300813390946
ENST00000522656	340.02997538528	0.598868018370893	0.271364244743447	2.20687887211182	0.0273225228585644	0.744300813390946
ENST00000503013	8.49302037885855	-2.45195447998438	1.11136203177365	-2.20626079520751	0.0273657447184815	0.744435421114466
ENST00000481570	37.789056048113	-0.673095736254	0.305095960252918	-2.20617715061195	0.0273715984796406	0.744435421114466
ENST00000479074	10.3278613857126	1.80625672247687	0.818793336307667	2.20599831774663	0.0273841174955794	0.744435421114466
ENST00000507465	449.669332863668	0.380608329353346	0.172546832273042	2.20582623476427	0.0273961686563271	0.744435421114466
ENST00000425402	74.8120429822571	0.700452078328797	0.317553440310914	2.20577701077019	0.0273996167083394	0.744435421114466
ENST00000471663	1.28533918890033	-3.44649234870804	1.5625206762841	-2.20572591519512	0.0274031962572484	NA
ENST00000469838	1377.49824964721	0.191781837605553	0.0869480866793726	2.20570509288792	0.0274046550994064	0.744435421114466
ENST00000333503	1695.97078596937	-0.260362198318766	0.118043338908609	-2.20564921939681	0.0274085700113504	0.744435421114466
ENST00000468553	1.61167032516313	-3.18616332568416	1.44455810277553	-2.20563182578974	0.0274097888351785	NA
ENST00000624886	65.7324106758972	0.658248358907	0.298441343704959	2.20562054417551	0.027410579397771	0.744435421114466
ENST00000454498	574.564094404046	-0.369833106036615	0.167683182773376	-2.20554679318345	0.0274157480059184	0.744435421114466
ENST00000343516	3788.15047109412	-0.231276395823881	0.104866769954415	-2.20543071865775	0.0274238844299155	0.744435421114466
ENST00000596996	11.2865347404541	0.760827621189817	0.344981703107427	2.20541441571148	0.0274250273770606	0.744435421114466
ENST00000445518	4.98982264172081	-6.04936088183323	2.74299816515698	-2.2053827664471	0.0274272463225553	0.744435421114466
ENST00000589582	15.1859642897317	0.852507138936739	0.386565242836433	2.20533830895257	0.0274303635209583	0.744435421114466
ENST00000614127	66.740950560391	-1.6705427155033	0.757504872459424	-2.20532273288153	0.0274314557309107	0.744435421114466
ENST00000515399	13.959473417486	-0.80825452956436	0.366502249768277	-2.20531942184634	0.0274316879089034	0.744435421114466
ENST00000423371	1.45524390225535	3.71404269140069	1.68419566597041	2.20523230551167	0.0274377973313123	NA
ENST00000372040	48.103020677953	0.435133718458201	0.197330410278931	2.20510218289786	0.0274469249473892	0.744660303586549
ENST00000585983	1.51033459124462	3.76337186276795	1.70668973734418	2.20507089274717	0.0274491202254145	NA
ENST00000531104	12.3194540900734	-0.643835852755715	0.292005599444214	-2.20487502288022	0.0274628656536347	0.744812452197028
ENST00000589068	6.78235213239623	1.06737744446909	0.484131228640861	2.20472752287768	0.0274732205813839	0.744812452197028
ENST00000533959	40.2629288162523	-0.533782858999462	0.242108574147868	-2.20472513572961	0.02747338819379	0.744812452197028
ENST00000556471	7.1610483984566	-0.825971192973988	0.374696405391212	-2.20437447781654	0.0274980190477595	0.745150663490466
ENST00000398028	20.4930931826799	0.733628383237201	0.332809465656766	2.20434951208332	0.0274997734127431	0.745150663490466
ENST00000529624	894.908892169974	-0.266147619160084	0.120744195969568	-2.20422701913692	0.0275083825035777	0.745195474445845
ENST00000533525	23.2612575447893	0.960058600329229	0.43569348696517	2.20351836566696	0.0275582339720643	0.746262093722983
ENST00000641410	2.97064633861444	-3.80677508042827	1.72771857928424	-2.20335367465073	0.027569830602702	NA
ENST00000623945	1.02579601145984	2.76518011933823	1.25499622590348	2.20333739836353	0.0275709769173542	NA
ENST00000395761	32.2899299973294	-1.25970772905204	0.571740827898101	-2.2032845435984	0.0275746996832115	0.746262093722983
ENST00000425529	16.2555923279765	0.961011947789423	0.43617290920523	2.20328206430914	0.0275748743198031	0.746262093722983
ENST00000570088	4.24886388932379	1.19436972118101	0.542089212172484	2.20327151760581	0.0275756172209193	0.746262093722983
ENST00000394109	119.600244451685	0.495937005019191	0.225133204788019	2.20286032656158	0.0276045946401736	0.746502920205646
ENST00000417602	803.866814441117	-0.269464594436256	0.122329089747008	-2.20278426818627	0.0276099574966241	0.746502920205646
ENST00000339431	55.3001234744036	-0.531357909912826	0.241229017445575	-2.20271141316035	0.0276150953283318	0.746502920205646
ENST00000451088	2.08960582519019	3.43296398156344	1.55859831454518	2.20259700624995	0.0276231651174337	NA
ENST00000602840	99.4120011514073	-0.342426341612742	0.155467644818578	-2.20255695011226	0.027625990991972	0.746502920205646
ENST00000568774	47.1053536959727	0.4868690743886	0.221049751284142	2.20253165434585	0.0276277756824385	0.746502920205646
ENST00000587238	32.6065464363364	0.78803547806189	0.357798742305704	2.20245457819019	0.0276332142442461	0.746502920205646
ENST00000528443	667.993657165301	0.454414901400376	0.206324105246888	2.20243243442943	0.0276347768983494	0.746502920205646
ENST00000465735	188.040160826162	0.43232631184202	0.196302352645945	2.20234911102554	0.0276406575969195	0.746502920205646
ENST00000537881	120.623590657886	-0.905020812255889	0.410955602831156	-2.20223500062055	0.0276487128943787	0.746502920205646
ENST00000639477	79.3143868215716	1.96870474570092	0.893989112831176	2.20215740599595	0.0276541916212079	0.746502920205646
ENST00000376771	904.457206435185	-0.11328318292534	0.0514515143865162	-2.20174632906486	0.0276832321685671	0.747085818639806
ENST00000311277	5461.57268692938	-0.384928590808611	0.174836065636781	-2.20165438639127	0.0276897310604692	0.747085818639806
ENST00000534296	10.4420568621884	2.21175966043042	1.0047580344864	2.20128586636384	0.0277157928012684	0.747600715188292
ENST00000355377	916.404517215658	0.456711064456984	0.2075024780746	2.20099089271016	0.027736668580973	0.74796212257456
ENST00000271357	670.545199072361	-0.354340861540613	0.161003161890497	-2.20083169411052	0.0277479409652783	0.74796212257456
ENST00000416784	21.9344841426034	-0.628684561067397	0.285671021897718	-2.20072920554221	0.0277551999692	0.74796212257456
ENST00000576756	7.94263370658146	1.47367097320527	0.669655098371315	2.20064175840582	0.0277613949214585	0.74796212257456
ENST00000585685	1.64811564769334	2.64692574357032	1.20282691083481	2.20058739934015	0.0277652464411165	NA
ENST00000586944	206.043817376239	0.395050450445591	0.179535446900741	2.20040363763931	0.027778269977394	0.74796212257456
ENST00000375820	1193.0726602416	0.752722663029859	0.342103649720193	2.20027662272973	0.0277872748405633	0.74796212257456
ENST00000373324	365.518491292539	-0.431656910093777	0.196189105269966	-2.20020836274163	0.0277921152480267	0.74796212257456
ENST00000523522	7.18387957381916	-6.57511642743707	2.98873252843202	-2.19996816874295	0.0278091535078428	0.74796212257456
ENST00000254442	479.970078598422	-0.268225451447781	0.121931141279737	-2.19981088204869	0.0278203155832437	0.74796212257456
ENST00000496648	14.5399624123197	0.907571687759226	0.412581888027144	2.19973710455151	0.0278255526397564	0.74796212257456
ENST00000340634	458.675664555177	-0.346634676477247	0.157581854237315	-2.19971187770911	0.0278273435487909	0.74796212257456
ENST00000315033	192.369826537083	0.424069638692782	0.1927853599684	2.1996983524179	0.0278283037798911	0.74796212257456
ENST00000282388	702.489129290218	0.537834606469219	0.244508610899248	2.19965507346013	0.0278313765712324	0.74796212257456
ENST00000588872	5.54827418470724	2.19555798035128	0.998162949712258	2.19959875387501	0.0278353756807414	0.74796212257456
ENST00000503849	8.94519354965635	1.25136899634135	0.568920040740482	2.19955161838317	0.027838723032145	0.74796212257456
ENST00000409415	46.2506210629471	0.51988913665809	0.236370930036388	2.19946309209028	0.0278450107107945	0.74796212257456
ENST00000367355	7.07003960447222	0.941880450615197	0.428240776860619	2.199417947819	0.0278482176043769	0.74796212257456
ENST00000452659	1.69530745649963	-1.65802804645006	0.753852994210267	-2.19940500228032	0.0278491372696156	NA
ENST00000268314	105.439228744467	-0.690404813179077	0.313934248665237	-2.19920195427702	0.0278635654487649	0.74796212257456
ENST00000546741	14.0454123331849	-0.818076921766235	0.371992775155354	-2.19917422166219	0.0278655365722464	0.74796212257456
ENST00000278826	122.721979322947	-0.232551510030376	0.105751444494439	-2.19903861495344	0.0278751766866838	0.74796212257456
ENST00000619987	236.312076180868	0.443009846855988	0.201456944813644	2.19902990818107	0.0278757957386617	0.74796212257456
ENST00000590564	16.9795529501635	0.617098628434395	0.280671159878851	2.19865350148821	0.0279025696093428	0.748493066586126
ENST00000480927	2.77585098459658	1.37950661637286	0.627446457993327	2.1986045164471	0.0279060555532509	NA
ENST00000290419	430.263879635957	-0.245089893255742	0.111496634464575	-2.19818198488863	0.0279361399414338	0.748946465844877
ENST00000374525	1506.98054093226	0.334397960947659	0.152140400791303	2.19795635615793	0.0279522162308625	0.748946465844877
ENST00000643716	374.926089835932	-0.427028058112724	0.194295955445197	-2.19782268310352	0.02796174434114	0.748946465844877
ENST00000518501	17.6164775842064	0.854543935857788	0.388827475377898	2.19774576122035	0.0279672285415596	0.748946465844877
ENST00000462559	5.83724120339525	1.12673604269985	0.512772875856277	2.19733939869248	0.0279962158375675	0.748946465844877
ENST00000462680	32.3834482628432	0.45723326202347	0.208088343555388	2.19730357890886	0.027998772232767	0.748946465844877
ENST00000544496	532.036542907664	-0.513000540635613	0.23347792773745	-2.19721215451463	0.0280052979438168	0.748946465844877
ENST00000354106	495.983302108842	0.516663552791936	0.235167543658992	2.19700195338661	0.0280203066999946	0.748946465844877
ENST00000522299	3838.85574246606	0.302549824309957	0.13771049034009	2.19699910705989	0.028020509980648	0.748946465844877
ENST00000515743	91.4946980447948	0.519385663398569	0.236416856412585	2.19690622436904	0.028027144229486	0.748946465844877
ENST00000610186	7.3118077427034	1.30032257733676	0.591898544696559	2.19686733307205	0.0280299224854675	0.748946465844877
ENST00000555103	1.15825974891929	2.9485045905652	1.34216948147208	2.1968198735463	0.0280333131468398	NA
ENST00000470086	4.70477047899921	-3.13574391941304	1.42743896422896	-2.19676217196918	0.0280374360095528	0.748946465844877
ENST00000397017	1063.02812336694	-0.2395703993297	0.109066218214837	-2.19655914774452	0.0280519465444733	0.748946465844877
ENST00000438691	23.3392662174128	0.430134340060269	0.195822314285849	2.19655426721383	0.0280522954451204	0.748946465844877
ENST00000420022	33.0989617995067	-0.537618700792269	0.244764021110327	-2.19647764550305	0.0280577734882399	0.748946465844877
ENST00000503466	9.17295223522426	-0.754447136432277	0.343513576382259	-2.19626584887211	0.0280729206133887	0.748946465844877
ENST00000327247	195.158243138244	-0.519928256946513	0.236734219683124	-2.19625307081694	0.028073834690906	0.748946465844877
ENST00000589994	878.773234914088	-0.332109460362505	0.151225027001722	-2.19612763143182	0.0280828093529236	0.748946465844877
ENST00000541030	4.97291641550144	-6.04454790695736	2.75242078710985	-2.19608423801521	0.028085914545541	0.748946465844877
ENST00000394081	89.7444666694282	0.399963655678667	0.182126377106678	2.196077592014	0.0280863901533509	0.748946465844877
ENST00000422654	69.9934782767386	-0.356531285898599	0.162353596744044	-2.19601716899861	0.0280907145242849	0.748946465844877
ENST00000612955	2884.65815754663	-0.199165866891468	0.0906952311118633	-2.1959905107449	0.0280926225919292	0.748946465844877
ENST00000333055	145.216385358668	-0.306166276577431	0.139422359144839	-2.19596253036695	0.0280946254109232	0.748946465844877
ENST00000264832	341.773511091703	0.83711033344512	0.381207458210003	2.19594426975761	0.0280959325609623	0.748946465844877
ENST00000373521	362.427499272043	-0.197335345414965	0.0898793286921983	-2.19555873732393	0.028123542385252	0.748946465844877
ENST00000357197	230.949821315977	0.506659926212463	0.230766087151618	2.19555625554104	0.0281237201933334	0.748946465844877
ENST00000378043	94.8887851984311	0.557087378876986	0.253779332378214	2.19516449056909	0.0281518004631118	0.748946465844877
ENST00000331821	677.613919686409	-0.299708217902824	0.136538596629349	-2.19504393117808	0.0281604465765317	0.748946465844877
ENST00000520849	10.0080235851863	-0.636716821571919	0.290086071168415	-2.19492379970999	0.0281690642769426	0.748946465844877
ENST00000525792	4.81960543298215	-1.00903808969762	0.459719983175766	-2.194897169201	0.0281709749396382	0.748946465844877
ENST00000476632	37.7275201661998	-0.432647310607052	0.197117367668201	-2.19487159211312	0.0281728101275329	0.748946465844877
ENST00000468266	9.70879101299472	0.754113974128612	0.343603670387981	2.19472036860696	0.0281836627078509	0.748946465844877
ENST00000588802	78.3836144425629	0.856461009878162	0.390240799930307	2.19469878606009	0.0281852118766922	0.748946465844877
ENST00000281543	1459.79391276949	-0.268728342396578	0.122449465894097	-2.19460608042989	0.0281918670081428	0.748946465844877
ENST00000509368	221.059526777737	-0.30789270144584	0.14029547530582	-2.19460179150244	0.0281921749334968	0.748946465844877
ENST00000471759	271.321980393112	0.216329821676659	0.0985823603727596	2.19440699998126	0.028206163128312	0.748946465844877
ENST00000584471	86.4898265536092	0.403612825201873	0.183934578961751	2.1943281545	0.0282118268097982	0.748946465844877
ENST00000439563	3.0040167534256	3.58081538690344	1.63196316934764	2.19417659305071	0.0282227166260067	0.748946465844877
ENST00000500276	275.708207842127	-0.224439623947398	0.10229117621507	-2.1941249700317	0.0282264266097678	0.748946465844877
ENST00000480376	11.4837710097323	-3.32482625246017	1.51535679985281	-2.19408805423457	0.0282290798895281	0.748946465844877
ENST00000511511	48.3203351666362	-0.403872102712039	0.18407379556196	-2.19407711716411	0.0282298660199496	0.748946465844877
ENST00000388798	18.6939174722825	3.69786233703462	1.68556760353518	2.19383804558121	0.0282470546262361	0.748946465844877
ENST00000462106	30.187720861128	0.525097889902572	0.239355226861289	2.19380164280631	0.0282496726792014	0.748946465844877
ENST00000644837	17.9895893739041	0.932508591188313	0.42507681441398	2.19374136524922	0.0282540082435626	0.748946465844877
ENST00000621387	2.66561805663187	4.58859865573574	2.09170274334393	2.19371450859223	0.0282559401382791	NA
ENST00000478394	19.0889770487372	0.942489828921191	0.429634541747036	2.19370124452451	0.028256894311765	0.748946465844877
ENST00000315930	3711.46414821414	-0.296515526123903	0.135166965064992	-2.19369818639732	0.028257114307334	0.748946465844877
ENST00000525332	9.85651921158766	1.46213910415965	0.666533104660777	2.19364813830783	0.0282607148767682	0.748946465844877
ENST00000549499	1108.60579163893	-0.227813514562272	0.103854877720258	-2.19357549267843	0.0282659418662022	0.748946465844877
ENST00000600224	21.023898585146	1.01112835929771	0.460965195848205	2.19350260801615	0.028271186891622	0.748946465844877
ENST00000421442	7.69745159636779	2.18347119270599	0.995471309170493	2.19340444329374	0.0282782524805621	0.748946465844877
ENST00000461932	144.947519537415	0.340859536338938	0.155402507423745	2.1933979186674	0.0282787221566302	0.748946465844877
ENST00000504803	72.8933436003481	0.332099285984578	0.151431689005577	2.19306334206142	0.0283028157082217	0.748946465844877
ENST00000343380	342.791660666486	-0.410867502018332	0.187348945926708	-2.19306012097376	0.0283030477513224	0.748946465844877
ENST00000374023	6717.48522715017	-0.217478233851348	0.0991728679359797	-2.19292068866799	0.028313093850452	0.748946465844877
ENST00000507937	85.4241878420317	-0.340491123619662	0.155272077094339	-2.19286770674671	0.0283169120038953	0.748946465844877
ENST00000624194	10.7259220862057	0.716517949194445	0.326756371842154	2.19282012820418	0.028320341139767	0.748946465844877
ENST00000375003	2155.60136710973	0.361237120954981	0.164738498413836	2.19279114738272	0.0283224300544633	0.748946465844877
ENST00000567212	3285.92801858961	-0.240502830167265	0.109683304849045	-2.19270225763405	0.028328837985328	0.748946465844877
ENST00000582352	90.9517544633413	0.677660896015264	0.30905884721862	2.19265975432797	0.0283319024273781	0.748946465844877
ENST00000549407	11.9484924595513	-0.83331906533825	0.380124818645156	-2.19222482843497	0.0283632765280278	0.749465647215244
ENST00000317697	1079.23859074715	-0.271308758299979	0.123761501483221	-2.19219026149874	0.0283657713548384	0.749465647215244
ENST00000382882	63.2935042618877	-0.502519859823801	0.229257418319354	-2.19194590738954	0.0283834127097002	0.749465647215244
ENST00000478254	368.006016023293	-0.376545203931231	0.171788459048014	-2.19191211108068	0.0283858534071728	0.749465647215244
ENST00000455073	3.12630396688618	4.04300919633056	1.844660567191	2.19173612112668	0.0283985659494647	0.749465647215244
ENST00000255695	3.05009997114803	-1.41380594229495	0.645064999938892	-2.19172632591891	0.0283992736452445	0.749465647215244
ENST00000495765	14.0712024437176	1.10463658046678	0.504006902914118	2.19170922874246	0.0284005089387147	0.749465647215244
ENST00000503359	149.763192984796	-0.4867956928096	0.222128779373086	-2.19150212855571	0.0284154758761738	0.749656234290878
ENST00000521526	18.2451581872918	0.542073655115995	0.247379016813167	2.19126772391288	0.0284324242785346	0.749656234290878
ENST00000531253	7022.05556412903	0.149700247222407	0.0683199740945424	2.19116370002203	0.0284399484153371	0.749656234290878
ENST00000434178	98.2242587121155	0.650284431346163	0.296782425249112	2.19111502576451	0.0284434696549525	0.749656234290878
ENST00000547851	4.50367058167203	1.22146772520646	0.557482522624913	2.19104218631853	0.0284487397772477	0.749656234290878
ENST00000477947	3.13859562634477	1.32741639287344	0.60584161704602	2.19102873676077	0.0284497129795288	0.749656234290878
ENST00000524482	36.0013995462122	1.33958759645376	0.611502203904181	2.19065047991825	0.0284770951754337	0.75019325721563
ENST00000456514	36.6176214436098	0.585130364799852	0.267117564221898	2.19053496726923	0.0284854617156889	0.750229195727362
ENST00000530349	690.266326164548	-0.259993390347061	0.118698857337704	-2.1903613579646	0.0284980401586728	0.750354748617473
ENST00000360814	67.5337621041885	-0.382086786275994	0.174446877548985	-2.19027586875954	0.0285042358304379	0.750354748617473
ENST00000604395	0.80841769647439	-2.31137889766364	1.05529968338291	-2.19025830677234	0.0285055087465734	NA
ENST00000648463	2.98422074789924	-1.39543756539765	0.637114610370603	-2.19024574650068	0.0285064191617613	NA
ENST00000492566	70.0282845209576	0.366625569808486	0.167421636512195	2.18983386763025	0.0285362875537828	0.750951147895437
ENST00000307921	307.015932356533	-0.237762836904604	0.108582200182716	-2.18970362089284	0.0285457383189191	0.750951147895437
ENST00000591104	12.3798816227531	-1.09246803500592	0.498918216621007	-2.18967357496948	0.0285479188480317	0.750951147895437
ENST00000315741	1.12883073275563	2.50293640400411	1.1431251617782	2.1895558664028	0.0285564627185947	NA
ENST00000530514	1104.15372885617	-0.224506242693059	0.102542376668002	-2.18939964128132	0.0285678057126256	0.75104317799934
ENST00000549808	16.668975583606	-0.865601395312418	0.395371865897172	-2.18933482621028	0.028572512861358	0.75104317799934
ENST00000299798	358.706146615296	0.30631229070063	0.139911384820217	2.18933070453298	0.0285728122178488	0.75104317799934
ENST00000520871	16.1704475651539	-0.655204378209879	0.299294485112252	-2.18916288405428	0.02858500327567	0.75104317799934
ENST00000374975	275.158654087903	1.36794287167193	0.624894812381567	2.18907701675183	0.02859124270472	0.75104317799934
ENST00000480602	3.67100653596997	-1.76990612365161	0.808530655134538	-2.18904022056789	0.0285939168076532	0.75104317799934
ENST00000370788	23078.5438039522	-0.470557705542672	0.214970857554188	-2.18893719314515	0.0286014053042997	0.75104317799934
ENST00000398475	26.1155969046053	0.494146628932649	0.225757510619154	2.18883804829979	0.0286086131924745	0.75104317799934
ENST00000509946	31.3432134740994	0.824244537029095	0.376602418837117	2.18863314679236	0.0286235146094598	0.75104317799934
ENST00000519342	2.59392909508861	2.24571648782486	1.02609401563315	2.18860694401295	0.0286254206828045	NA
ENST00000477288	184.324695732925	0.621989627907451	0.284194988384248	2.18860167606645	0.0286258039031513	0.75104317799934
ENST00000621029	324.422525371913	0.486952515439521	0.222498615412309	2.18856425033098	0.0286285265909026	0.75104317799934
ENST00000402291	620.292886326935	-0.57187313559004	0.261328000004721	-2.18833471950847	0.0286452296253273	0.751131542112248
ENST00000507612	28.5389478142447	0.43683940027711	0.199628835184008	2.1882580233184	0.0286508127029953	0.751131542112248
ENST00000578895	213.702567942721	0.413687258921192	0.189051174558786	2.18822898025716	0.0286529271291092	0.751131542112248
ENST00000296487	40.6284711113194	0.614513921717814	0.280896592001356	2.1876873526285	0.0286923839510239	0.751981902278057
ENST00000556492	1156.49281142592	-0.134642194433291	0.0615564217781962	-2.18729728830636	0.0287208285698969	0.752524660378001
ENST00000552793	19.6924450032382	-0.688457254039301	0.314766561413037	-2.18719946282956	0.0287279660940775	0.752524660378001
ENST00000484386	13.8078854211557	0.829658123687164	0.379339261117403	2.18711377578813	0.028734219230812	0.752524660378001
ENST00000650379	65.3425780557993	0.930390804474643	0.425422985176914	2.18697822377353	0.0287441137302056	0.752524660378001
ENST00000318833	865.835119698852	-0.157432517285509	0.0719903432379482	-2.18685604491634	0.0287530345815764	0.752524660378001
ENST00000615928	901.451497796121	-0.222419084484316	0.101708638166101	-2.18682590284103	0.0287552357624373	0.752524660378001
ENST00000617939	2.99869766954076	1.45649360849839	0.66609628898787	2.18661120408211	0.028770918734832	0.752751216910843
ENST00000576328	2.9764894667619	1.23650410576838	0.565501068287939	2.18656369564768	0.0287743900501353	NA
ENST00000281496	954.801915587275	-0.242593629064487	0.110953484797959	-2.18644443215316	0.0287831059063812	0.752784461051134
ENST00000477607	52.5319875791484	0.63534019458236	0.290604091277049	2.18627408785052	0.0287955587243916	0.752784461051134
ENST00000434248	1176.66357441818	0.467529914140192	0.213849337150478	2.18625842085827	0.028796704274167	0.752784461051134
ENST00000481416	56.7535264922625	-0.882626158694144	0.403766264895801	-2.18598291990026	0.0288168549529135	0.752784461051134
ENST00000495837	32.9176367772759	0.434899974014418	0.198958454621205	2.18588335359972	0.028824140412826	0.752784461051134
ENST00000423981	2258.99897689568	-0.123481430901649	0.0564920977995701	-2.18581776410132	0.0288289405904058	0.752784461051134
ENST00000532027	70.4932065391254	0.404552473711954	0.185096684977138	2.18562787206006	0.0288428417497269	0.752784461051134
ENST00000582186	13.9644075388271	0.699623377277905	0.32012127228468	2.18549480415578	0.0288525865031064	0.752784461051134
ENST00000593103	11.6659768273466	0.638230939526363	0.292035740851856	2.1854548955709	0.0288555096184574	0.752784461051134
ENST00000296220	1383.35332814462	0.279056850875044	0.127691174131775	2.18540437718164	0.0288592102175142	0.752784461051134
ENST00000377244	663.933904678526	0.163954848732436	0.0750266807087632	2.18528724959688	0.0288677916795219	0.752784461051134
ENST00000597905	3.67936656824125	2.37013471354362	1.0845923563836	2.18527698410715	0.0288685438949216	0.752784461051134
ENST00000636234	1365.23529914489	-0.285290304514085	0.130551246291961	-2.18527446207652	0.0288687287021584	0.752784461051134
ENST00000497988	31.5532081352312	1.04203250966821	0.476866272259018	2.18516714283833	0.0288765936947802	0.752784461051134
ENST00000234091	12.9896234179796	-0.733261871157178	0.335590862835954	-2.18498759161871	0.0288897564019316	0.752784461051134
ENST00000525040	73.4797183706476	0.485654267988075	0.222269016231482	2.18498410719688	0.0288900118922393	0.752784461051134
ENST00000537318	103.746744016514	0.751351522862165	0.343873957334843	2.18496198050423	0.0288916343461103	0.752784461051134
ENST00000515434	69.8264996702927	0.559726649794725	0.256222640850576	2.18453235801728	0.0289231522406548	0.753422448593182
ENST00000642171	10.7943333917499	3.94029149050637	1.80386948761851	2.18435508641392	0.0289361658346531	0.753578222538828
ENST00000511589	2.15336052600798	-4.83726630731274	2.21457684968973	-2.18428468986771	0.0289413350771753	NA
ENST00000603187	349.610279793137	0.41806704963868	0.191406728317252	2.18418157665672	0.028948908150551	0.753726857654929
ENST00000323599	1.34224686967068	2.33001029288543	1.06680058315368	2.18411044170733	0.0289541335984795	NA
ENST00000467451	11.1710527457204	0.660191464091143	0.302297243791341	2.18391493025599	0.0289684997076011	0.753765093993653
ENST00000501280	5.71034321227334	1.05219212622742	0.481803643311475	2.18386087534668	0.0289724727248992	0.753765093993653
ENST00000379987	261.755861092243	0.676196713391656	0.309635299228393	2.18384891863663	0.028973351602335	0.753765093993653
ENST00000376873	216.015720677008	-0.339282893103754	0.155368593151771	-2.18372893917065	0.0289821719582106	0.753765093993653
ENST00000490779	101.575348254761	-0.508145506574485	0.23270113739322	-2.18368295173314	0.0289855533624589	0.753765093993653
ENST00000441606	31.0001434770863	1.67448312673413	0.766856821189162	2.18356684124882	0.0289940923461416	0.753804186839508
ENST00000446712	1.47629158106662	3.72566638374867	1.70641023681721	2.18333569698795	0.0290110975763316	NA
ENST00000609330	10.1332874040592	0.745110976091852	0.34129155507775	2.18320953157516	0.0290203831580256	0.754304670439317
ENST00000328737	72.4211575700153	0.300528263999593	0.137665980116662	2.18302491105585	0.0290339755568034	0.754382908215728
ENST00000547802	3.57419088584103	-1.11395884846215	0.510293352343764	-2.18297738613635	0.0290374753918393	0.754382908215728
ENST00000443993	20.6199870019899	1.0313715893908	0.472485912218078	2.18286209751533	0.0290459669972946	0.754420582809732
ENST00000491670	30.0909946910466	0.52599949771195	0.240982732213954	2.18272692354133	0.0290559259842758	0.754496342693967
ENST00000555824	42.3602260569146	-0.524828257313792	0.240463053960983	-2.18257336696285	0.0290672428811943	0.754607318219325
ENST00000509659	1.43052685745629	3.68808142450797	1.6898859333805	2.18244400504016	0.0290767796110663	NA
ENST00000635954	721.008255398302	1.19132220960091	0.545898836667514	2.18231314958177	0.0290864291859957	0.754922486188851
ENST00000601430	12.0535630086194	0.775728675861519	0.355481996399665	2.18218836317487	0.0290956337826804	0.754978494423923
ENST00000567752	50.7773053561269	0.810292601171465	0.371354042398118	2.18199483150576	0.0291099141823893	0.755166151453074
ENST00000468958	2.42183560864091	-1.22594813288814	0.561849305634015	-2.18198744858236	0.029110459076206	NA
ENST00000561378	10.6364674190863	0.78666842794325	0.360563129606326	2.1817772349662	0.029125977494742	0.755218447557781
ENST00000201979	10.5152877414058	-1.08265559086568	0.496275860031292	-2.18156005169668	0.0291420179049664	0.755218447557781
ENST00000612806	7.18696086268125	0.846431135609063	0.388018201958993	2.18142120997333	0.0291522762607054	0.755218447557781
ENST00000465388	2.35180674207313	1.4705051613863	0.674141262190919	2.18130122551354	0.0291611438457759	NA
ENST00000647008	35.7296880430828	-0.375122925444734	0.171973507547023	-2.18128321504498	0.0291624751298525	0.755218447557781
ENST00000475168	208.728642503015	0.190811165037968	0.0874792878728322	2.18121534454359	0.0291674923997265	0.755218447557781
ENST00000620240	4.78572889407519	-5.98968451037085	2.74625158764201	-2.18103998094134	0.0291804594462604	0.755218447557781
ENST00000519386	46.6893469697367	0.634453206977176	0.290895938332674	2.18103150774008	0.0291810861123568	0.755218447557781
ENST00000378665	118.598604689103	-0.44525528265818	0.204157463571487	-2.18094050968786	0.0291878169309228	0.755218447557781
ENST00000372577	1468.20731032414	0.127753732801633	0.0585784684535741	2.18089916268267	0.0291908756706421	0.755218447557781
ENST00000360270	3993.97732809284	0.318384298222893	0.145991624110756	2.18083948419775	0.0291952910100788	0.755218447557781
ENST00000379939	8045.79821823627	-0.256848069708729	0.117779455045559	-2.18075444150575	0.0292015839247249	0.755218447557781
ENST00000545027	6.57627805633921	1.05068129504407	0.481801643604112	2.18073414441773	0.0292030860233895	0.755218447557781
ENST00000639549	90.3760908200081	-0.256576034998805	0.117656156401922	-2.18072766309246	0.0292035656919161	0.755218447557781
ENST00000463417	279.532958156224	0.269299579145799	0.123500645841775	2.18055199072252	0.0292165693973552	0.755372404737604
ENST00000478673	11.3529065602004	2.36991014268803	1.08690800305496	2.18041465885516	0.0292267385132293	0.755453019133265
ENST00000564319	1.33832262975359	3.59842507846096	1.65060142419885	2.18006904980559	0.0292523435636994	NA
ENST00000563589	11.8999936936562	0.66653386111347	0.305761338649645	2.17991543357682	0.0292637306853305	0.755621591970954
ENST00000533827	11.8541543744025	-1.3759404052063	0.631229627438059	-2.1797779213735	0.0292739272977177	0.755621591970954
ENST00000643371	4409.68403318008	-0.17149741456997	0.0786779454673838	-2.17973936089961	0.0292767871287401	0.755621591970954
ENST00000429010	6.59258993255432	1.46431747358601	0.671787956977853	2.17973165248969	0.0292773588504875	0.755621591970954
ENST00000586076	19.3449545601955	0.769337131973919	0.352957212394279	2.17968950614476	0.0292804849545092	0.755621591970954
ENST00000484359	53.6755439331157	-0.472384034030096	0.216728719074513	-2.17960977228719	0.0292863998077261	0.755621591970954
ENST00000450684	121.85844685712	0.888692193758108	0.4077343588667	2.17958622920137	0.0292881464881865	0.755621591970954
ENST00000564053	128.863411817231	0.441622319950519	0.20261942653391	2.17956554070402	0.0292896814584224	0.755621591970954
ENST00000639456	270.327000939571	-0.503157127786113	0.23088356056631	-2.17926788096984	0.0293117738011149	0.755949383482784
ENST00000592995	126.80150589122	0.283151098260967	0.129933253913947	2.17920424319163	0.0293164988647654	0.755949383482784
ENST00000527426	18.672206053719	0.481365780217961	0.220902655431551	2.17908553103435	0.0293253149167285	0.755988520788403
ENST00000585652	212.97314461842	0.464057976702922	0.212968929389231	2.17899379986454	0.0293321288119973	0.755988520788403
ENST00000615695	9.51960315461136	0.72713618603529	0.333718434632924	2.1788912765191	0.0293397459742276	0.756002978277715
ENST00000435574	158.729806985218	0.737946073393259	0.338708509829621	2.17870544133793	0.0293535572820829	0.756176996201579
ENST00000339397	722.422249291095	-0.131053921448812	0.0601572597776727	-2.17852212572775	0.0293671868147342	0.756206519554604
ENST00000269389	41.0947704589146	0.946614684668242	0.434561980826642	2.17831914993473	0.0293822844351318	0.756206519554604
ENST00000512347	1.18955993328792	-2.32899491187618	1.06919212977626	-2.17827539785907	0.0293855396497101	NA
ENST00000598497	471.785916410953	0.415751332666589	0.190863568869074	2.17826448038274	0.029386351973325	0.756206519554604
ENST00000491630	5.10101172272832	-6.08329007848995	2.79277826773894	-2.1782216471539	0.0293895392007758	0.756206519554604
ENST00000637885	124.185072914076	-0.472306287286793	0.216831750275172	-2.17821553664262	0.029389993909141	0.756206519554604
ENST00000450234	16.5074038545121	-0.769277498319153	0.353223462034259	-2.17787769218043	0.0294151437295679	0.756303085413796
ENST00000554730	4.70751176704342	0.949664133144609	0.436057520055224	2.17784143024145	0.0294178442410466	0.756303085413796
ENST00000313655	93.5974702465717	-0.451558389933782	0.207345747799914	-2.17780395655633	0.0294206352181821	0.756303085413796
ENST00000459676	653.676078528332	0.485043110669721	0.222723050652355	2.17778586118066	0.0294219830129242	0.756303085413796
ENST00000509333	20.8716898904492	0.552087790107881	0.253527461033494	2.17762520816214	0.0294339512332218	0.756347040413709
ENST00000464463	13.8339989045959	0.989073156480407	0.454214260067955	2.17754756605931	0.029439736863204	0.756347040413709
ENST00000333611	460.978966912144	0.85816499258345	0.394125785790962	2.17738859907686	0.029451585603397	0.756347040413709
ENST00000593114	18.9395855620789	1.30624179831134	0.599913389708794	2.17738397028512	0.0294519306758073	0.756347040413709
ENST00000584086	40.2653699126267	-0.746000950038046	0.342629334887398	-2.17728277785442	0.0294594753529219	0.756359498996419
ENST00000261837	1939.42616037022	-0.351889488518019	0.161632559483591	-2.17709531818522	0.0294734563114977	0.756537160808304
ENST00000615808	1322.37001002814	-0.25123199508301	0.115412644429502	-2.17681516895205	0.0294943608027872	0.756777326699912
ENST00000647029	158.164736904462	-0.890936302854465	0.409295653167693	-2.17675486157543	0.0294988625544294	0.756777326699912
ENST00000369047	458.278815148008	-0.244468379757439	0.112319084307999	-2.17655246446866	0.0295139751677146	0.756777326699912
ENST00000472359	44.4274114475753	-0.522497725389092	0.240064838942268	-2.17648585145259	0.0295189504933387	0.756777326699912
ENST00000548126	194.950105647253	-0.319584880320361	0.146844004674529	-2.1763563383381	0.0295286258916291	0.756777326699912
ENST00000541996	766.408868925379	-0.282170316296125	0.12965953043432	-2.1762404610825	0.0295372849222315	0.756777326699912
ENST00000251739	18.1401025101542	-0.656902234704337	0.301860575511776	-2.1761776395961	0.0295419802263601	0.756777326699912
ENST00000474186	1.76823302047176	2.78982702450035	1.28207872851187	2.17601849438571	0.0295538776789727	NA
ENST00000562519	5.03463231331223	5.50838351242629	2.53161166574536	2.1758406263326	0.0295671796992897	0.756777326699912
ENST00000595700	124.523033151016	0.468481303314334	0.21531160077797	2.17582936368316	0.0295680221598557	0.756777326699912
ENST00000219837	624.018074084877	-0.178408369912147	0.0819992170509596	-2.17573260243781	0.0295752608752711	0.756777326699912
ENST00000646953	30.0268641386925	2.46829886722859	1.13448471555026	2.17570041570053	0.0295776691050969	0.756777326699912
ENST00000569272	5.99166099333329	-1.03944139526209	0.477760201036202	-2.175655052488	0.0295810634925766	0.756777326699912
ENST00000442592	225.949242482137	-0.298774083989597	0.137328434201995	-2.1756170579367	0.0295839067639682	0.756777326699912
ENST00000395038	903.026019699182	0.160065335025176	0.073573244477134	2.1755916320222	0.0295858096095197	0.756777326699912
ENST00000639234	75.2016058598738	0.516674876885231	0.237491377230907	2.17555215229091	0.0295887644348136	0.756777326699912
ENST00000487251	83.025403533391	0.494793601344111	0.22745720050455	2.17532617233726	0.0296056825876111	0.757029315617341
ENST00000593840	8.62960544784769	-0.844305646285326	0.388203530847214	-2.17490460337317	0.0296372658901308	0.757086697909684
ENST00000350763	696.795740472912	1.55700675930108	0.715957781212001	2.17471867777639	0.0296512043566447	0.757086697909684
ENST00000376709	38.9445134711226	0.579363414310345	0.266422811947006	2.17460137920017	0.0296600008938748	0.757086697909684
ENST00000467503	103.021148806733	0.541275262981823	0.248918845547949	2.17450495477875	0.029667233702395	0.757086697909684
ENST00000548305	836.135395080136	0.37203193252616	0.171089983354109	2.17448108435522	0.0296690244601996	0.757086697909684
ENST00000557675	4.81206506216147	5.43935619851493	2.50166401998497	2.17429525110555	0.0296829688388821	0.757086697909684
ENST00000648771	198.217394306418	-0.275296752820585	0.126624498945367	-2.17411918794138	0.0296961852979697	0.757086697909684
ENST00000437406	167.538510985238	0.297061117203938	0.136645661955799	2.17395205198706	0.0297087363035992	0.757086697909684
ENST00000445063	5.22812278325878	2.78091756673222	1.27920762343872	2.17393761245471	0.0297098208483647	0.757086697909684
ENST00000505507	5.5153774759954	-1.95021883659354	0.897096723388196	-2.1739225946873	0.0297109488601419	0.757086697909684
ENST00000505584	36.6899297897051	0.452100822404756	0.207966150090435	2.17391542906458	0.0297114870960527	0.757086697909684
ENST00000402924	58.0050000834821	-0.512172861493507	0.235621187521171	-2.17371309805272	0.0297266883733383	0.757086697909684
ENST00000555112	108.258085937569	0.390213897558035	0.179518220919082	2.17367293169603	0.0297297068966234	0.757086697909684
ENST00000509571	10.6347410978947	0.677311440898815	0.311608463608824	2.17359770352411	0.0297353610432299	0.757086697909684
ENST00000485918	59.2403337548104	0.412929905884431	0.189983641200409	2.17350243039526	0.0297425230950649	0.757086697909684
ENST00000588115	1.43714255403232	3.70101645709404	1.70281403017873	2.17347073227109	0.0297449062952322	NA
ENST00000590218	18.3311932919552	0.795996316611936	0.366234045238849	2.17346346403379	0.029745452775452	0.757086697909684
ENST00000637717	8.32756120356148	-0.790373106870531	0.363647240374373	-2.17346103343681	0.0297456355277639	0.757086697909684
ENST00000343882	5674.18403490213	-0.241636776042176	0.111179011401249	-2.17340281224574	0.0297500133652705	0.757086697909684
ENST00000483598	5.20570981628383	0.92138819305889	0.423946791868877	2.17335809759794	0.029753375978727	0.757086697909684
ENST00000462496	53.7682171973316	0.390623229761075	0.179737954975515	2.17329294646914	0.029758276033412	0.757086697909684
ENST00000374017	29.3189035844866	-0.690511799062218	0.317730098500219	-2.17326530385897	0.0297603552600136	0.757086697909684
ENST00000585639	1.87301591578218	-2.77809193017714	1.27837219762414	-2.17314795748862	0.0297691832302016	NA
ENST00000306910	167.674346459865	0.391251818663572	0.180048176422778	2.1730396077151	0.0297773363853968	0.757086697909684
ENST00000304877	298.412490104411	-0.460409219723507	0.211891099479546	-2.17285775973781	0.0297910244835849	0.757086697909684
ENST00000313578	259.180582461599	-0.265826121625721	0.12234838969819	-2.17269816367395	0.0298030420883451	0.757086697909684
ENST00000256339	1831.29247717683	-0.254970865231473	0.117357031602415	-2.17260833671449	0.0298098079033137	0.757086697909684
ENST00000545227	46.7771673066006	1.19192501776978	0.548628025122599	2.17255583599367	0.0298137628973221	0.757086697909684
ENST00000510688	76.8980541863804	0.796589893701617	0.366662116749623	2.17254485072853	0.0298145904984184	0.757086697909684
ENST00000510943	1.93434539495986	1.87985392107349	0.865293632268527	2.17250405061356	0.0298176644451082	NA
ENST00000526755	381.221735680853	-0.200264791953632	0.0921843482926104	-2.17243811626193	0.0298226326218425	0.757086697909684
ENST00000360311	81.8677824081894	-0.306091138759536	0.140903823573003	-2.17234089890362	0.0298299592825095	0.757086697909684
ENST00000572113	22.9951435003295	-0.542135613182437	0.249567710755976	-2.17229869817786	0.0298331401673604	0.757086697909684
ENST00000526207	14.9489964497287	0.515728493911482	0.237412494408171	2.17228876347518	0.029833889039192	0.757086697909684
ENST00000427478	581.006091756402	-0.228435580749625	0.105164994022464	-2.17216368310571	0.0298433189039385	0.757086697909684
ENST00000330852	668.398968838341	-0.214536406529942	0.0987736799221456	-2.17199973413	0.0298556829708091	0.757086697909684
ENST00000544584	103.812645464634	-0.593278204169254	0.273166896043909	-2.17185249296785	0.0298667907859875	0.757086697909684
ENST00000503301	282.846181703597	0.219054820770388	0.10086083199803	2.17185220893942	0.0298668122164136	0.757086697909684
ENST00000303077	6.87050051930399	-1.92603190784843	0.886828520728268	-2.17181998867917	0.0298692433753746	0.757086697909684
ENST00000370888	430.467383080149	0.395630217781488	0.18216544276451	2.17181816582484	0.0298693809227575	0.757086697909684
ENST00000416420	198.307527796664	-0.489995048150781	0.225631097954184	-2.17166451164581	0.0298809771860516	0.757201489052404
ENST00000263857	2343.88121080163	-0.178035171995814	0.0819877949825709	-2.17148384138957	0.0298946173003415	0.757368006043648
ENST00000464689	14.0536729816399	0.673327832425906	0.3101008929267	2.17131858625465	0.0299070983015879	0.757505085586791
ENST00000514860	1337.04083286586	0.513096646690512	0.236346597682717	2.17095000190914	0.0299349520118657	0.757565812937351
ENST00000582918	19.0588793680115	-0.556369238738731	0.256279443410349	-2.17094758492934	0.0299351347352299	0.757565812937351
ENST00000646900	14.2366840461265	1.22928183765425	0.566273145010713	2.17082842173452	0.0299441446465273	0.757565812937351
ENST00000377474	3483.98139985287	0.288113575734212	0.132727007277128	2.17072306265931	0.0299521127720032	0.757565812937351
ENST00000264893	4606.61803766901	-0.158596687215237	0.0730624376964902	-2.17070073508997	0.0299538016016651	0.757565812937351
ENST00000540719	121.714917370588	0.618530697097652	0.284953042085208	2.17064079250186	0.0299583359895778	0.757565812937351
ENST00000462927	42.7974780161489	0.625079448138478	0.287971158353697	2.17063212757832	0.0299589915009852	0.757565812937351
ENST00000475377	1410.38099561758	-0.18566725729295	0.0855475448799044	-2.17033998525146	0.0299810996197118	0.757787280757591
ENST00000489951	11.3738530756671	0.650169851545355	0.299571958997054	2.17032947183067	0.0299818954931065	0.757787280757591
ENST00000650301	16.6912627863922	0.919166365652986	0.423546899823904	2.17016431010389	0.0299944007364497	0.757924550684722
ENST00000569536	22.3458620598515	0.834282097902399	0.384498939318484	2.16979037544589	0.0300227298183454	0.758461512081473
ENST00000311417	8561.26035346976	-0.200000441488736	0.0921926520667097	-2.16937507496821	0.0300542197030594	0.758463969989316
ENST00000495965	5.91919139109615	-0.872439572048272	0.402201711332512	-2.16915927373318	0.0300705938943512	0.758463969989316
ENST00000467168	481.829233055412	0.254859049566907	0.117492508713803	2.1691514834168	0.0300711851378066	0.758463969989316
ENST00000370551	65.6166379880253	0.343681566326998	0.158447252404464	2.16905980451899	0.0300781438277635	0.758463969989316
ENST00000564630	134.546263998649	0.258254294754221	0.119066679030412	2.16898881246413	0.0300835332780393	0.758463969989316
ENST00000269243	1224.4568168978	0.447887038249944	0.206497149135459	2.16897443923614	0.0300846245405689	0.758463969989316
ENST00000507380	127.668339068849	-0.335068224141516	0.154487597462877	-2.16890047903056	0.0300902403794858	0.758463969989316
ENST00000497810	4.6736087593401	-5.95583200977523	2.74617541267219	-2.16877333556047	0.0300998965584656	0.758463969989316
ENST00000361421	1291.6283484105	-0.250357443821355	0.115444537783639	-2.16863827971284	0.030110156576415	0.758463969989316
ENST00000478694	19.2576609772126	-0.577280421414398	0.266196361212349	-2.1686262681626	0.030111069223867	0.758463969989316
ENST00000506192	9.0852675925618	1.78420838065472	0.822787071924297	2.16849345539897	0.030121162031525	0.758463969989316
ENST00000647048	4.70502026747258	-5.96514389701022	2.75090948099172	-2.1684260926171	0.0301262822259906	0.758463969989316
ENST00000597920	20.6847465461492	0.464310112412423	0.214126339966439	2.1683932601902	0.0301287780652199	0.758463969989316
ENST00000509793	26.440649396287	2.4775123292902	1.14255824372334	2.16839040189018	0.0301289953544687	0.758463969989316
ENST00000373114	520.570129963001	0.303238812291063	0.139846812594538	2.16836413118869	0.0301309925280442	0.758463969989316
ENST00000556361	0.891059279604978	-2.16788586862968	0.999829954468634	-2.16825457063028	0.0301393228605318	NA
ENST00000263867	215.064596502119	0.970190397544331	0.447479091830381	2.16812453421195	0.0301492126240542	0.758463969989316
ENST00000567818	0.98649418697585	-2.37175905340437	1.09395318479626	-2.16806266151699	0.0301539192565834	NA
ENST00000573209	5.74975930504844	1.25811653497708	0.58031421043206	2.16799194705293	0.0301592992523523	0.758463969989316
ENST00000539743	322.186831818878	-0.39674397077651	0.183007665978101	-2.16790902531911	0.0301656090347456	0.758463969989316
ENST00000358495	98.9427833764765	0.42544514318188	0.196247150169342	2.16790482213251	0.0301659288989883	0.758463969989316
ENST00000435581	16.3628400838251	0.702932072130751	0.324246347053802	2.16789511591356	0.0301666675574101	0.758463969989316
ENST00000621901	5.59366280291469	5.65890561867553	2.61039889872944	2.16783175223905	0.0301714900139487	0.758463969989316
ENST00000480087	2.07720858582503	3.42766728658562	1.58121241583212	2.16774625108278	0.0301779983509467	NA
ENST00000563961	1973.28790669136	-0.202502553421597	0.0934177540687427	-2.16770950490399	0.0301807958359843	0.758519931003368
ENST00000545093	2.97531170840502	3.59898122342094	1.66041747760127	2.16751586391407	0.0301955413979753	NA
ENST00000414834	207.240230199365	0.612997663004435	0.28284038492163	2.16729185676326	0.0302126070345191	0.758950486004639
ENST00000358133	33.9514985423333	0.546132452005802	0.251998110722925	2.16720851771099	0.0302189582055831	0.758950486004639
ENST00000400566	113.361448177964	0.707193560510579	0.326323775014608	2.16715303835561	0.0302231868579886	0.758950486004639
ENST00000508394	277.053275620825	0.352258742227523	0.16254749601211	2.16711269548735	0.0302262621222867	0.758950486004639
ENST00000338961	499.019859854937	-0.504808748483112	0.232962740175594	-2.16690766988152	0.0302418950113103	0.759089207355411
ENST00000503115	40.3659065465852	0.414354111710852	0.191223789336253	2.166854412566	0.0302459569367206	0.759089207355411
ENST00000598322	188.302381563795	0.372961443829612	0.17213111815436	2.16672875787141	0.0302555424544415	0.759146941585021
ENST00000520773	84.4788023376679	-0.517243824010948	0.238739266862645	-2.16656367763974	0.030268139500458	0.759146941585021
ENST00000351842	600.848895874489	-0.191130565243774	0.0882204161976398	-2.16651171556009	0.0302721055878589	0.759146941585021
ENST00000251343	1017.84586611821	0.263342224279351	0.121554560961496	2.16645284386135	0.0302765996023222	0.759146941585021
ENST00000380702	1315.69309783424	-0.373134866509764	0.172257946700097	-2.16614021969852	0.0303004736033069	0.759450340762009
ENST00000374778	141.743861168864	-0.80592368167977	0.372062937711535	-2.16609503391228	0.0303039256193988	0.759450340762009
ENST00000223357	1280.66232933864	0.639378202067063	0.295201392873825	2.16590509903301	0.0303184395915436	0.759450340762009
ENST00000634569	1.11864316763482	2.49018299414163	1.14972688098039	2.16589090447133	0.0303195245161322	NA
ENST00000508772	2.35644314128469	-4.97017927196878	2.29477087924211	-2.16587168546006	0.0303209935246786	NA
ENST00000529794	93.3781413672694	0.333291462483042	0.153884544157599	2.16585404536603	0.0303223419022254	0.759450340762009
ENST00000646103	19.4125009213939	0.96404642503276	0.445116284779319	2.16583049867681	0.0303241418497282	0.759450340762009
ENST00000531433	340.351497217022	-0.464110638791938	0.214296860408416	-2.16573699636764	0.0303312902254645	0.759451842663302
ENST00000624376	351.394118286278	-0.209191484402065	0.096601291257472	-2.16551437024279	0.0303483161158465	0.759700604825185
ENST00000471785	368.590047377262	0.478981484838203	0.221210798271067	2.16527171630777	0.0303668830345533	0.759701417049384
ENST00000626538	87.5085770255037	-0.386574957935589	0.178536789461251	-2.16523977552251	0.0303693277436888	0.759701417049384
ENST00000498615	58.6870261947152	0.414724782642623	0.191537916769129	2.16523594721203	0.0303696207692973	0.759701417049384
ENST00000650374	12.4234580232206	0.628089379457953	0.290107142907223	2.16502555974231	0.030385727930831	0.759926911883575
ENST00000522699	1.14908092656179	2.50330262526693	1.15628851580383	2.16494637026354	0.0303917925392734	NA
ENST00000538570	4.59400901483814	-5.93073817800015	2.73979872442578	-2.1646619969294	0.030413579420604	0.760349272303155
ENST00000235332	317.80786548585	0.241092038101379	0.111380631084395	2.16457777042671	0.0304200348959309	0.760349272303155
ENST00000368171	11.8106593369449	1.12958955062703	0.521874671108095	2.16448433534545	0.0304271975327665	0.760349272303155
ENST00000468050	5.45936330731922	3.02304041368447	1.39668820439039	2.16443469929921	0.0304310031700199	0.760349272303155
ENST00000557744	17.3300743198719	-0.586327820843116	0.27091026021381	-2.1642879837049	0.0304422543681399	0.76036884708055
ENST00000594472	108.606608296928	0.290868620980128	0.134398439878583	2.16422617139679	0.0304469956465407	0.76036884708055
ENST00000367455	1886.55459062363	-0.248075536356373	0.114629712535666	-2.16414689410642	0.0304530774950778	0.76036884708055
ENST00000403880	5.6405455220251	3.35932033571015	1.5523612910681	2.16400676507385	0.0304638302075695	0.760405313093382
ENST00000630184	298.764889858536	-0.398626806162541	0.184214924697403	-2.16392242277513	0.0304703037324886	0.760405313093382
ENST00000526570	217.166745675075	0.560026296753391	0.258810076477149	2.1638504357184	0.0304758298900782	0.760405313093382
ENST00000463972	3.84909665317234	-2.32112627569717	1.07279546614234	-2.1636242405495	0.0304931995886516	0.760661560868018
ENST00000465937	23.2274391899228	1.16077822891969	0.53655708677283	2.16338253195255	0.0305117699727862	0.760859192613003
ENST00000630754	3.06082831981101	-1.52961596238414	0.707063429199227	-2.16333627114116	0.0305153252814829	0.760859192613003
ENST00000407847	101.478053611692	-0.489519886410579	0.226308009238282	-2.16306920845721	0.0305358569605503	0.761187831338151
ENST00000426991	127.719025185914	0.244273887625297	0.112937041342948	2.1629209046085	0.0305472636279541	0.761187831338151
ENST00000560785	7.29970540276612	1.02579046146795	0.474268946687502	2.16288767930625	0.0305498196262278	0.761187831338151
ENST00000494067	3.23943868758693	1.25991397868416	0.582543671401468	2.16278030392655	0.0305580811919803	0.761216651687692
ENST00000255890	7.77968053058354	-4.65511034899382	2.15247215925998	-2.16268086393938	0.0305657339122678	0.761230295527747
ENST00000502421	4.75605358361453	1.31796907294097	0.609472874183485	2.16247371912436	0.0305816806857796	0.761320633371411
ENST00000561846	2.63027582188244	1.90165785051322	0.879409424028803	2.16242605384103	0.0305853511465771	NA
ENST00000519703	1.80422759444679	1.71028629588027	0.790913001603401	2.16242025660602	0.0305857975879359	NA
ENST00000489467	10.8584279259687	0.926322101683691	0.428373357218227	2.16241763423161	0.0305859995371499	0.761320633371411
ENST00000475647	2.04338378885046	-4.76491167621003	2.2035431071357	-2.16238641339935	0.0305884039433336	NA
ENST00000618403	302.805517703204	-0.444862170673536	0.205732458747525	-2.16233341778835	0.030592485659562	0.761320633371411
ENST00000557237	5.61956907298034	1.05806150338532	0.489343898599984	2.16220434425042	0.0306024288465955	0.761320633371411
ENST00000357227	1768.89281630854	-0.309347548118084	0.143072563895838	-2.1621723948646	0.0306048904977662	0.761320633371411
ENST00000548086	28.4260806013273	1.09357054216654	0.50589369337983	2.16166075299436	0.0306443348927898	0.761483372827655
ENST00000564439	1381.64041223667	0.473391377478586	0.218995873223119	2.1616451968311	0.0306455348594426	0.761483372827655
ENST00000356637	211.208475934976	-0.405917965862545	0.187787413515531	-2.16158238863529	0.0306503801495675	0.761483372827655
ENST00000281924	407.256174360929	-0.266675803037392	0.12337171519432	-2.16156355301827	0.030651833337029	0.761483372827655
ENST00000371713	2.32434094233412	4.39595634759827	2.03374647836947	2.16150655666908	0.0306562310251144	NA
ENST00000440349	19.1489412777185	-0.630326958854539	0.29163911509044	-2.16132516606721	0.030670230252159	0.761483372827655
ENST00000489378	124.636461735111	0.246164812262327	0.113895462279599	2.1613223857683	0.0306704448706809	0.761483372827655
ENST00000205402	1645.55510871198	-0.325007481656936	0.15037472256556	-2.16131724874998	0.0306708414139131	0.761483372827655
ENST00000468249	18.4130911462538	0.842484983352436	0.389821979323336	2.16120441647453	0.0306795524164319	0.761483372827655
ENST00000551665	120.803201915328	0.438588070067382	0.202937173143494	2.16120123915032	0.0306797977464935	0.761483372827655
ENST00000488683	589.305779135217	0.531848171977301	0.246146826148091	2.16069481902367	0.0307189213951433	0.761483372827655
ENST00000524518	9.11378975430307	0.956339792875522	0.442608316969327	2.16069096808634	0.0307192190645858	0.761483372827655
ENST00000585205	13.1549724354379	0.680090973093386	0.314764627205831	2.16063342037687	0.0307236676778553	0.761483372827655
ENST00000550047	25.6211964527831	0.745588032440745	0.345082575762633	2.16060759020647	0.0307256646085867	0.761483372827655
ENST00000486730	3.00864530142807	1.56167339044994	0.722810276127441	2.16055781444728	0.0307295130873476	0.761483372827655
ENST00000265342	1721.11386606499	-0.367313579681261	0.170011140075508	-2.16052653677944	0.0307319315734257	0.761483372827655
ENST00000359591	1372.52990476658	0.286108394204154	0.132428189758054	2.16047953783008	0.030735565984956	0.761483372827655
ENST00000482372	28.5191270106882	0.513072457821073	0.237482863705679	2.16046096890992	0.0307370020144558	0.761483372827655
ENST00000381783	174.621377440355	0.268318286854904	0.124196681024507	2.16043041280593	0.0307393651995483	0.761483372827655
ENST00000320248	11173.0272611776	-0.223428148612048	0.103428730542323	-2.16021358321343	0.0307561391119125	0.761722779577046
ENST00000530179	44.6747070829095	1.80544213704568	0.835812990764225	2.16010298595009	0.0307646979298312	0.761758663323808
ENST00000618336	1.70686061085194	1.64505004970259	0.761623764639799	2.15992478974261	0.030778492346027	NA
ENST00000587491	251.951814623864	0.447315699270596	0.207113645782662	2.15975967001225	0.0307912792340387	0.762231631229723
ENST00000523022	7.43772509234157	-3.40946048857726	1.57869325970002	-2.15967254413003	0.0307980281089553	0.762231631229723
ENST00000647196	50.4005817515977	0.600753215018203	0.278186553446001	2.15953362078953	0.0308087919039499	0.762321931775796
ENST00000509144	1.13597927859102	2.08677521416068	0.966557150722245	2.15897757582298	0.0308519066679728	NA
ENST00000523524	96.1559831076655	0.990207327518855	0.458713073196384	2.15866384757456	0.0308762554636646	0.763549368938784
ENST00000468778	28.8456922277803	0.72205663825008	0.334496060530506	2.15864018579145	0.0308780925496311	0.763549368938784
ENST00000423543	5.02848103752333	0.937635480611311	0.434368319431851	2.15861847806426	0.0308797780064565	0.763549368938784
ENST00000511733	399.313445676142	0.480159064905698	0.222498318044196	2.15803458258198	0.0309251431474992	0.76427586872458
ENST00000265441	72.7452779678135	0.622629779461173	0.28852560191207	2.15797064570694	0.0309301141288513	0.76427586872458
ENST00000599965	8.32320663881764	1.90663918030729	0.883556301072272	2.15791475652816	0.0309344599775915	0.76427586872458
ENST00000484370	8.80950721928397	0.96910220897825	0.44910063175686	2.15787318131166	0.0309376931366297	0.76427586872458
ENST00000579536	42.823252539488	0.4177463448149	0.1936117737032	2.1576494901353	0.0309550937957786	0.764529448888825
ENST00000560020	6.496116806232	0.964872747570707	0.447246300142851	2.15736328564937	0.0309773695380091	0.764623117455655
ENST00000584939	1.43082977191911	3.69144525113843	1.71112120179692	2.15732541170192	0.0309803183571578	NA
ENST00000437043	162.402418811177	1.14652322370351	0.531472447976643	2.15725806308194	0.0309855626333897	0.764623117455655
ENST00000429152	85.1551470161166	-0.245512898628635	0.113808398604364	-2.15724763408824	0.030986374782359	0.764623117455655
ENST00000595171	5.78015685386093	2.93528988458806	1.36067289094511	2.15723404509751	0.0309874330408107	0.764623117455655
ENST00000598923	5.23075690489554	-1.79970172098915	0.834362218772768	-2.15697892413712	0.031007306641479	0.764625185171046
ENST00000344351	51.6348746967063	1.07696474289403	0.499326418888285	2.15683509254691	0.0310185157625914	0.764625185171046
ENST00000591310	72.4282209190482	0.422387680533435	0.195837979246153	2.15682209426052	0.0310195289197852	0.764625185171046
ENST00000619407	6.81152204736781	0.910486112162384	0.422174779596484	2.1566568070045	0.0310324147854828	0.764625185171046
ENST00000288757	491.984314261387	-0.22365682098667	0.103708702266042	-2.15658682540378	0.0310378719655202	0.764625185171046
ENST00000646712	15.3146566731092	-0.61871468638842	0.286897484147729	-2.15657062391608	0.0310391354783745	0.764625185171046
ENST00000554866	53.3204983907455	4.51633918678765	2.09426687575238	2.15652514924351	0.0310426821683885	0.764625185171046
ENST00000502796	450.946657629617	-0.432508591296795	0.200560401306577	-2.156500428196	0.0310446103742211	0.764625185171046
ENST00000427965	25.13741105294	0.946812317749051	0.439099287364588	2.1562602012672	0.0310633530797551	0.764829063085438
ENST00000611748	50.4313440771055	3.31280068336488	1.53639886664312	2.15621135584604	0.0310671652281858	0.764829063085438
ENST00000450598	2.34727250438205	4.40488200752153	2.04299965115829	2.15608554070196	0.0310769863396874	NA
ENST00000446942	106.441810267728	-0.401732002753659	0.18636718284843	-2.15559411594681	0.0311153724175032	0.765733246321217
ENST00000570403	2.13374936576665	1.50966246852262	0.70034755580063	2.15559040082148	0.0311156627675773	NA
ENST00000524535	14.7862160424847	0.595511145669133	0.276267730676309	2.1555581037688	0.0311181869934906	0.765733246321217
ENST00000243918	991.53314225137	0.166225144642434	0.0771200854052252	2.15540664625835	0.031130026733172	0.7657687178142
ENST00000595170	1.59389562603214	3.42997324408013	1.59140807088175	2.15530718163299	0.0311378041868397	NA
ENST00000330115	51.3638287128029	0.33118735336529	0.153664128535736	2.15526783330093	0.0311408814176791	0.7657687178142
ENST00000504318	10.7507137489738	0.723353095698257	0.335624814843685	2.15524318735238	0.0311428089835839	0.7657687178142
ENST00000515779	40.0658135963667	0.401413811380437	0.186260833339596	2.1551165866877	0.031152712067715	0.7657687178142
ENST00000521438	194.647392361054	0.496145461620422	0.230224060005084	2.15505478276018	0.031157547538084	0.7657687178142
ENST00000460728	12.3938336813055	1.37828148343402	0.639608310674226	2.15488363805209	0.0311709410706709	0.7657687178142
ENST00000508885	16.5032188085055	-0.545462408882789	0.253134133533975	-2.15483546714011	0.0311747117461404	0.7657687178142
ENST00000490488	94.499233342642	-0.441616665408967	0.20494727147035	-2.15478187262842	0.0311789074248406	0.7657687178142
ENST00000333461	2212.43888967944	-0.426406042144978	0.197894183586209	-2.15471740714008	0.0311839547864789	0.7657687178142
ENST00000576346	30.1648041565638	0.643460315261772	0.298689053363964	2.15428154468618	0.0312180992824609	0.766239475176713
ENST00000294309	22.5222695405554	-2.57710080779967	1.19632235881534	-2.1541859422837	0.031225592850728	0.766239475176713
ENST00000381808	301.096020800717	0.326318351898068	0.151484849273686	2.15413193769967	0.0312298265545196	0.766239475176713
ENST00000515881	2.5423346280998	1.5438333542865	0.716688469908556	2.15412054066319	0.0312307200911788	NA
ENST00000509492	29.8851602022702	-0.367252610048943	0.170490746699165	-2.15409115837219	0.0312330237871753	0.766239475176713
ENST00000522822	41.7938963894233	-0.490187018646575	0.227568839893167	-2.15401642367512	0.0312388839609099	0.766239475176713
ENST00000376569	2135.68635595126	0.303974943654713	0.141147604804987	2.15359618800965	0.0312718534821124	0.766872598323076
ENST00000526437	62.7446340337668	-0.662147018804155	0.307496187802087	-2.15335033431482	0.0312911557333938	0.767100232728875
ENST00000586335	5.47809984287721	-0.901060193135456	0.418456341926626	-2.15329558392367	0.0312954556398909	0.767100232728875
ENST00000583929	1.23385300353729	-2.39312996110355	1.1114126938654	-2.15323252497723	0.0313004086998072	NA
ENST00000445941	1106.45553064411	-0.646692785810528	0.300347025501806	-2.15315195724034	0.0313067379926671	0.767201259957538
ENST00000524864	56.9064159633696	-0.346576677001582	0.160974686755125	-2.15298867162136	0.031319568858906	0.767340180092199
ENST00000521599	154.585172755184	-0.601558191781116	0.279418252580816	-2.15289511771292	0.0313269222904335	0.767344868357808
ENST00000523997	1.43428766794387	2.3922932535002	1.11121432543122	2.15286394240089	0.031329373030416	NA
ENST00000316937	440.202153002473	-0.281393645792756	0.13072111167589	-2.1526258626873	0.0313480942739488	0.767687958973914
ENST00000419330	33.7532149999367	-0.408129124993093	0.189625068106576	-2.15229520584119	0.0313741111812374	0.768031126958589
ENST00000478404	76.6505586569164	0.336477934748546	0.156336803910532	2.15226310332597	0.0313766380736461	0.768031126958589
ENST00000601354	2.46119241359337	1.43028202393668	0.66455047655272	2.15225490673953	0.0313772832813551	NA
ENST00000292363	421.286337996623	-0.31072334929095	0.144376465974425	-2.15217450568427	0.0313836127853715	0.768031126958589
ENST00000620443	5791.15888918765	-0.199686666720953	0.0927876071158001	-2.15208337544196	0.03139078825977	0.768031298047901
ENST00000334574	1.5312548514506	2.08825476022328	0.970436624696501	2.15187134026024	0.0314074890759658	NA
ENST00000407942	33.075531298702	0.535545858646665	0.248885890226541	2.15177267847205	0.0314152627071509	0.768454622475833
ENST00000515791	2.09413578457467	-1.37573020166814	0.639360701204526	-2.15172781041488	0.031418798438657	NA
ENST00000487656	25.9194643310418	0.399789145959897	0.185823153877546	2.15144957782468	0.0314407315871887	0.768681467188973
ENST00000414008	43.4940714506215	0.462535370047319	0.215021139791096	2.15111579492461	0.0314670611099405	0.768681467188973
ENST00000361303	719.209050199167	0.435017860936173	0.202230415800883	2.15110006678962	0.0314683022459887	0.768681467188973
ENST00000559231	2.12575305758907	-4.81626008374341	2.23908830010437	-2.15099158149275	0.0314768641639971	NA
ENST00000447150	0.781849371855062	-2.23890898250658	1.0408958662081	-2.150944254071	0.031480599982821	NA
ENST00000374026	1525.67619179656	-0.296014236969503	0.13763187278993	-2.15076806679304	0.0314945107763161	0.768681467188973
ENST00000483554	55.3183460204335	0.289947841263815	0.134818009609655	2.15066104375308	0.031502963309977	0.768681467188973
ENST00000576479	3270.47703460798	-0.372720453241236	0.173310093122848	-2.15059865542303	0.031507891552866	0.768681467188973
ENST00000460010	1.90670156372604	1.82562502004881	0.848931179164715	2.15049825575389	0.0315158238147856	NA
ENST00000354559	32.713795352274	-0.443531479321898	0.206246754516648	-2.1504894967261	0.0315165159192377	0.768681467188973
ENST00000535977	70.0061592739706	-1.1026846507186	0.512783848721968	-2.15038881093246	0.0315244726569876	0.768681467188973
ENST00000614588	56.8457086527435	0.383107590232643	0.178158045499663	2.15038051836602	0.031525128057375	0.768681467188973
ENST00000485912	12.8389508471279	-0.617532183762083	0.287177999534427	-2.15034642195163	0.031527822979612	0.768681467188973
ENST00000475742	64.953826928742	0.367457279150193	0.17090234630582	2.15010084468149	0.0315472388241895	0.768681467188973
ENST00000509033	28.6004487164643	0.434439695522692	0.202057145428312	2.15008330738211	0.0315486257514354	0.768681467188973
ENST00000370128	967.428592811456	-0.240372437253545	0.111798591999597	-2.15004887766755	0.031551348757752	0.768681467188973
ENST00000261509	152.792433587886	0.696803981383094	0.324094279066828	2.15000395375512	0.0315549020411515	0.768681467188973
ENST00000639853	16.1427275820443	1.40405017113904	0.653047888215896	2.14999572998369	0.0315555525423765	0.768681467188973
ENST00000529717	55.8002086352668	-0.416351594841687	0.193653311338595	-2.14998438169597	0.0315564502120708	0.768681467188973
ENST00000585937	236.893341939307	0.305877107760987	0.142271981338406	2.14994621487299	0.0315594694361943	0.768681467188973
ENST00000649612	6.4770578056837	-6.42590658791646	2.98902237669376	-2.14983555761277	0.0315682244882934	0.768681467188973
ENST00000504692	25.639317207518	0.507084377947499	0.235883323262365	2.14972542753049	0.0315769398989572	0.768681467188973
ENST00000635687	277.150257913076	-0.499656824592441	0.232439749747726	-2.14961866520134	0.031585390764241	0.768681467188973
ENST00000361050	146.977256465493	-0.531583247629597	0.24731055029648	-2.14945641013829	0.0315982379194041	0.768681467188973
ENST00000512927	3.78338567124663	-1.1384149404916	0.529650430220295	-2.149370368713	0.0316050523912188	0.768681467188973
ENST00000612598	38.0691021738631	-0.29574571213438	0.137601350733307	-2.14929367014414	0.0316111279722807	0.768681467188973
ENST00000491783	157.709598718008	-0.351524518540515	0.163555120019193	-2.14927248073472	0.0316128066413847	0.768681467188973
ENST00000509637	3.87554147410359	-1.29103888011965	0.600730564518737	-2.14911468863573	0.0316253096643997	0.768681467188973
ENST00000582592	21.3440740951136	-0.79725011349943	0.370969450055764	-2.14909910608431	0.0316265446140602	0.768681467188973
ENST00000463421	41.6283902847244	0.402439153241906	0.18726108092569	2.1490805844574	0.0316280125453701	0.768681467188973
ENST00000375172	60.5139958295239	-0.459125818983886	0.213649288571564	-2.14896956621551	0.0316368125195829	0.768681467188973
ENST00000571800	5.18511427673006	1.14143869882207	0.531171716385457	2.1489071492537	0.0316417609858207	0.768681467188973
ENST00000532635	98.0595459616976	0.823342404934886	0.383152002026417	2.14886624780867	0.0316450040448178	0.768681467188973
ENST00000579810	144.547780404518	0.406173964226091	0.18901995286063	2.14884173908124	0.0316469474684577	0.768681467188973
ENST00000300128	544.949948257276	-0.306335651791835	0.142583053432917	-2.14847167609551	0.0316763041176036	0.769220132175895
ENST00000649856	1.43585484191893	1.99518905996176	0.928669969398834	2.14843714743283	0.0316790444254021	NA
ENST00000570310	2.39738067373934	1.58812944727521	0.739203266123888	2.14843402357079	0.0316792923553563	NA
ENST00000545748	84.5652552464277	-0.537172172913475	0.250137304072512	-2.14750924459374	0.0317527620108794	0.77068014838178
ENST00000430223	2331.25566472152	-0.3684876757481	0.171588459206952	-2.14750850640642	0.0317528207149504	0.77068014838178
ENST00000402510	6.81283570032029	-1.56694578965452	0.729679704267719	-2.14744329668187	0.0317580068611682	0.77068014838178
ENST00000502987	97.0997446742609	0.33685334418828	0.156891399826262	2.14704785961055	0.0317894716324282	0.771176877908888
ENST00000468797	8.57847305541271	0.9363741434702	0.436130366852431	2.14700514946494	0.0317928716606642	0.771176877908888
ENST00000490477	43.8685554068579	-0.365617336220366	0.170303543018659	-2.14685689880396	0.0318046758764285	0.771288586102433
ENST00000495789	9.78486554217185	6.46482113073212	3.01155087835628	2.14667504945513	0.0318191604641605	0.771465230172021
ENST00000602704	0.699746408080478	2.19698916355362	1.02364260067611	2.14624631888368	0.031853331918384	NA
ENST00000478598	1.41208330796208	-1.97141804030686	0.918556057357544	-2.146214185314	0.0318558943528452	NA
ENST00000474490	16.3670396556047	-0.701470150916411	0.326862129946574	-2.14607348679722	0.0318671161873536	0.772257667104147
ENST00000369528	1518.94803554159	-0.215802884364721	0.100557573008405	-2.14606297575105	0.0318679546635728	0.772257667104147
ENST00000608214	7.92444163337971	-0.906282176294988	0.422313498792284	-2.1459938621113	0.0318734683958796	0.772257667104147
ENST00000456267	6.12596979714676	-1.12895909188154	0.526133779196442	-2.14576432177723	0.0318917864818884	0.772310911086519
ENST00000550899	4.84885219026033	-1.03432056512347	0.482042745293465	-2.14570300086931	0.0318966816226674	0.772310911086519
ENST00000544255	23.4019994935862	1.34229543967858	0.625575960849786	2.1456953650444	0.0318972912223058	0.772310911086519
ENST00000312239	3484.35120856825	-0.203321775897653	0.0947671912319688	-2.14548699032313	0.0319139304979998	0.772471056534168
ENST00000456178	14.9117472575816	-0.950012220387718	0.442806965507726	-2.14543197011011	0.0319183252499231	0.772471056534168
ENST00000634721	19.898086415066	-0.494754888369313	0.2306400521389	-2.1451386425778	0.031941763609535	0.772677767530055
ENST00000452877	12.5716614157017	1.41073279919892	0.657674204187056	2.14503289047608	0.0319502173573236	0.772677767530055
ENST00000412833	24.6607555010155	0.677653714794337	0.315920864850278	2.14501095113009	0.0319519714132392	0.772677767530055
ENST00000466358	31.815538827372	0.53800361646075	0.250821729533552	2.14496414429988	0.0319557139063438	0.772677767530055
ENST00000427140	5.64705839068252	1.12670176359328	0.525340510436122	2.14470755864216	0.0319762361796572	0.772999536166172
ENST00000454018	96.421397521382	0.433036593649077	0.20193766382721	2.14440726629189	0.0320002685554884	0.773344798650279
ENST00000354300	2036.80165803806	-0.340217311724898	0.158657926754521	-2.14434487254639	0.0320052638647396	0.773344798650279
ENST00000527529	2.42121015383812	-2.3615013576219	1.10130955851409	-2.14426664997632	0.0320115273906754	NA
ENST00000590577	37.4034496400663	0.840235555164539	0.391853649722888	2.14425859184606	0.0320121726900689	0.773344798650279
ENST00000503517	27.8832559819628	0.439209997604565	0.204844895513412	2.14411004239941	0.0320240706069722	0.773457827960099
ENST00000357235	1584.21239593062	0.177739978581625	0.0829042249896893	2.14391942755306	0.0320393432614737	0.773649649424206
ENST00000469063	3.10956772725366	1.19895534176571	0.559258407030961	2.14383069917683	0.0320464545841388	0.773649649424206
ENST00000489585	545.818514100219	-0.356164042100915	0.16615522431987	-2.14356210320088	0.0320679900215587	0.77397960075825
ENST00000324324	2767.71448866472	-0.20760175291553	0.0968526631584742	-2.14348006699459	0.0320745699772879	0.77397960075825
ENST00000356126	2943.36175922189	-0.337541181651628	0.157500907828211	-2.14310626082099	0.032104566854572	0.774046562776464
ENST00000507963	287.254250850095	-0.269028876761766	0.125534537636346	-2.1430666159866	0.0321077496490123	0.774046562776464
ENST00000561807	26.9418224792751	-0.410010659529303	0.1913304197718	-2.14294548675701	0.0321174759063492	0.774046562776464
ENST00000587067	64.6798715695716	-0.472734530644394	0.220605346123075	-2.14289698301625	0.0321213712965809	0.774046562776464
ENST00000523767	214.204502919107	0.693257352820616	0.323518753011657	2.14286605140209	0.0321238556609062	0.774046562776464
ENST00000451021	24.0036556729955	-0.599252206977803	0.27965006144498	-2.14286456395328	0.0321239751339186	0.774046562776464
ENST00000641061	1.94892090188624	-2.25141488185589	1.05069652818705	-2.14278321233311	0.0321305099374984	NA
ENST00000570034	517.33946807921	3.45033901904777	1.61036679411099	2.14257958600825	0.0321468718043868	0.774046562776464
ENST00000442952	25.4380039399522	-0.408373804675178	0.190600995648671	-2.14255861195983	0.0321485575253767	0.774046562776464
ENST00000392663	364.515021450579	-0.248437504393284	0.115953753341244	-2.14255681454442	0.0321487019903241	0.774046562776464
ENST00000360584	30.6757022124147	1.09122455577177	0.509312137357996	2.14254575088744	0.0321495912297486	0.774046562776464
ENST00000590158	26.0673478460796	0.543176287016527	0.253530536302259	2.14244916978739	0.0321573548133767	0.774059535993075
ENST00000520899	2.30755814392021	1.8684918412913	0.8721487284925	2.14240046479339	0.0321612705292625	NA
ENST00000374078	71.6578207891076	-0.471487935175673	0.220105884045686	-2.14209600629218	0.0321857572192156	0.774479189804686
ENST00000523813	6.55237465014262	0.831577650728403	0.388249844369055	2.14186216115502	0.0322045755332657	0.774479189804686
ENST00000371610	319.403306021358	-0.179798948680041	0.0839472265291807	-2.1418092784464	0.0322088324917679	0.774479189804686
ENST00000590197	111.242853443952	0.317250103481709	0.148125219421731	2.14176967784572	0.0322120205813168	0.774479189804686
ENST00000490103	944.836523434587	-0.129857061398542	0.0606351061209506	-2.14161514188682	0.0322244642539893	0.774479189804686
ENST00000417896	108.920005987539	0.343137298285802	0.160227294205401	2.14156582988865	0.0322284358624449	0.774479189804686
ENST00000356819	503.465925818741	-0.546841010508705	0.255352101845953	-2.14151756165532	0.0322323238118741	0.774479189804686
ENST00000648242	22.3377356811985	0.824635513335864	0.385072933842726	2.14150474069067	0.0322333565930518	0.774479189804686
ENST00000392556	200.401697026174	0.410777871218985	0.191824616167984	2.14142417915363	0.0322398468035178	0.774479189804686
ENST00000203556	178.800440461669	0.31474817824204	0.146994563182854	2.14122326313871	0.032256037908213	0.774694441041457
ENST00000623498	1.6184585919741	-3.4677666181197	1.61971577932595	-2.14097230043831	0.0322762718832749	NA
ENST00000636933	3340.59689327651	0.320780919284722	0.149836103267793	2.14087868203173	0.0322838226920856	0.774947510652858
ENST00000524416	469.106504357358	-0.225129036314233	0.105161497802615	-2.14079336086286	0.0322907056040042	0.774947510652858
ENST00000476634	66.8679226797912	0.432043449697319	0.201815524644053	2.14078401777724	0.0322914593929257	0.774947510652858
ENST00000240662	291.396127522525	0.356204707962489	0.166393738292811	2.14073384982587	0.0322955071407972	0.774947510652858
ENST00000438184	1.61235836728394	-1.74385124839902	0.814657017166702	-2.14059562693509	0.0323066617570056	NA
ENST00000508548	47.4625312271389	0.562010386329385	0.262551780026666	2.14056970503991	0.0323087540269148	0.775091783798398
ENST00000492628	27.6063245688659	0.403765932692954	0.188634426708326	2.1404678866879	0.0323169733565612	0.775115407526745
ENST00000367433	447.469504530373	0.31928581544874	0.149181234299308	2.14025454976558	0.0323342008797938	0.77512189669126
ENST00000555651	171.978389203347	0.444161891145271	0.207535669573308	2.14017133564782	0.0323409227737021	0.77512189669126
ENST00000405340	94.631732095481	-0.386568891060703	0.180648565553768	-2.13989460627987	0.0323632851097658	0.77512189669126
ENST00000379789	2317.13604822359	-0.241296066794851	0.112765358027215	-2.13980668368574	0.0323703928550341	0.77512189669126
ENST00000457861	40.3346420089165	3.41525510193688	1.5960747106958	2.13978398319965	0.032372228200908	0.77512189669126
ENST00000526768	264.756078896924	0.310417516533065	0.145074528669312	2.13971066720225	0.0323781564456386	0.77512189669126
ENST00000519014	50.413964824005	0.633606753762401	0.296121505717942	2.13968503309555	0.0323802294085872	0.77512189669126
ENST00000491209	37.1808194361823	0.869264031098591	0.406261126795791	2.13966824233107	0.0323815872952847	0.77512189669126
ENST00000369206	36.1506069010517	-0.363379606653108	0.169830813494726	-2.13965651565576	0.0323825356727249	0.77512189669126
ENST00000489188	120.295764341383	0.417643489956468	0.195199796347074	2.13956929142426	0.0323895905496245	0.77512189669126
ENST00000495581	49.8030734932774	0.39785675315898	0.185970279993726	2.13935663898771	0.0324067958387527	0.775245391914908
ENST00000503404	497.12414652728	0.581454584236551	0.271804584215079	2.13923759202106	0.0324164311120666	0.775245391914908
ENST00000259229	1103.79870465643	-0.313505170356417	0.146549976952681	-2.13923725458955	0.0324164584261601	0.775245391914908
ENST00000404826	46.3483052993559	6.35301879503062	2.96994598108637	2.13910247374492	0.0324273701182426	0.775333281514955
ENST00000463603	71.4665353699038	0.515600391801803	0.241056309927933	2.13892095152352	0.0324420709074072	0.775381359128454
ENST00000584791	51.6874335978296	0.471002003603671	0.220207695618124	2.138898925769	0.0324438550772154	0.775381359128454
ENST00000409875	31.979399972905	3.39781046554994	1.58873017307336	2.13869574779772	0.0324603172292554	0.775536030929899
ENST00000477345	300.397443286235	0.41592507138195	0.194486347841856	2.13858235293797	0.0324695079670655	0.775536030929899
ENST00000489355	25.147206227983	0.730894565792145	0.341770916927222	2.13855108668531	0.0324720425121479	0.775536030929899
ENST00000510321	119.030381215408	0.32833545525827	0.153543521383258	2.13838690359794	0.0324853545139745	0.775668678188642
ENST00000456367	3652.57749531877	-0.203868275160041	0.0953476829502708	-2.13815657446411	0.0325040375312272	0.775668678188642
ENST00000454960	19.5326882217356	0.752619857436174	0.351995217266742	2.13815364674639	0.0325042750706195	0.775668678188642
ENST00000646398	11.5373618279983	1.20070799542281	0.561570390975895	2.13812553994562	0.0325065555821076	0.775668678188642
ENST00000368408	699.593395075254	-0.309505708162248	0.144790632560847	-2.13760864696949	0.0325485193541702	0.776402869368006
ENST00000361428	2683.19115687508	-0.13558475339751	0.0634317516293165	-2.13749029334461	0.0325581343769162	0.776402869368006
ENST00000561465	6.42851830194536	1.07361272528792	0.502279927990098	2.13747885483708	0.0325590637676914	0.776402869368006
ENST00000475944	0.717965018243357	2.69278207148346	1.2598068298825	2.13745632077151	0.0325608947507121	NA
ENST00000455879	4.57235092112801	3.75407017627054	1.75653592758217	2.13720090623933	0.0325816543695491	0.77666270248699
ENST00000461999	73.6663353141156	0.365303931234237	0.170933486361079	2.13711156901446	0.0325889182087844	0.77666270248699
ENST00000363450	2991.60251604335	0.240147087981178	0.112375984308156	2.1369965251886	0.0325982742457472	0.77666270248699
ENST00000521049	2.19426847200575	2.13466328116358	0.998920134253214	2.13697092286506	0.0326003566894051	NA
ENST00000313005	903.995134773573	0.2862346011481	0.133947083731885	2.13692297863715	0.0326042566869724	0.77666270248699
ENST00000482068	29.4066197750035	0.457519888247347	0.214112478195388	2.13682029232242	0.0326126109947632	0.77666270248699
ENST00000472651	733.489787777138	-0.375030134196767	0.175512259380118	-2.1367745792876	0.0326163306853521	0.77666270248699
ENST00000306391	3.58218747199714	-1.29443452725443	0.605843328831085	-2.13658295082974	0.0326319275352189	0.77666270248699
ENST00000449997	159.836128867944	0.391209492836944	0.183111921884764	2.13645014923245	0.0326427401493801	0.77666270248699
ENST00000497062	9.57105624557987	6.43403203084764	3.01159269009273	2.13642171865198	0.0326450553462864	0.77666270248699
ENST00000395656	45.9590769716487	2.49505273213391	1.16797276267593	2.13622510033327	0.0326610704807483	0.77666270248699
ENST00000445012	42.0651119515783	0.415249256820783	0.194384817143531	2.1362226892143	0.0326612669151628	0.77666270248699
ENST00000392857	2405.68901075048	-0.273076876940371	0.12783319778525	-2.1361968696044	0.0326633705081171	0.77666270248699
ENST00000474319	907.082973946453	0.44353619276821	0.20764175968462	2.13606450572313	0.0326741563711559	0.77666270248699
ENST00000454828	43.7392953547626	0.472158967654131	0.221047526459681	2.13600656481561	0.0326788787298552	0.77666270248699
ENST00000381995	699.619784356318	0.429085162878131	0.2008830810201	2.13599453323397	0.0326798594133276	0.77666270248699
ENST00000544532	1.47849951963177	2.48617283865954	1.16394732358178	2.13598398165383	0.0326807194839438	NA
ENST00000371045	1359.28123527441	0.445560751836054	0.208619118586782	2.13576183647189	0.0326988312765923	0.77666270248699
ENST00000465518	2.74569374529931	2.79925141578509	1.31069254768481	2.13570407547495	0.0327035420154832	NA
ENST00000376059	187.995960632977	0.744088921288965	0.348413797911197	2.13564711199703	0.0327081882813202	0.77666270248699
ENST00000433512	15.545789963292	-0.824343204132651	0.385996010784003	-2.13562622696103	0.0327098919254745	0.77666270248699
ENST00000378339	4182.72246177468	-0.349449108246481	0.163640516703894	-2.13546813029689	0.0327227907272231	0.77666270248699
ENST00000190611	1255.47467344997	-0.327644627173193	0.15343342969479	-2.13541877949898	0.0327268180555388	0.77666270248699
ENST00000628181	180.403628416126	0.257885814036938	0.120767515712193	2.13539056853266	0.0327291204343762	0.77666270248699
ENST00000498722	26.1921537770018	1.23663932366839	0.579180508644772	2.13515355784678	0.0327484690426295	0.77666270248699
ENST00000455503	11.7165775987161	-0.67210011198736	0.314781386992962	-2.13513295181709	0.0327501516995167	0.77666270248699
ENST00000590137	17.4842380610001	0.552462725507671	0.258752186425202	2.13510360295013	0.0327525484109447	0.77666270248699
ENST00000574412	37.161111888926	0.619652607816487	0.290229067800131	2.13504668058685	0.0327571972801525	0.77666270248699
ENST00000568322	24.0033074072485	-0.790389268237186	0.3702020236913	-2.13502146843008	0.0327592565463154	0.77666270248699
ENST00000381766	64.012881856042	0.290060517319333	0.135863368315774	2.13494278049381	0.0327656842938323	0.77666270248699
ENST00000485071	153.866038313607	0.402809714405922	0.188688910229314	2.13478213381161	0.0327788103231384	0.776801977000895
ENST00000587460	6.27874032626267	-6.38033855645673	2.98911750822851	-2.13452249330874	0.0328000344034409	0.776989265711182
ENST00000437366	13374.5796410441	-0.48041590581596	0.225071023618441	-2.13450802370011	0.0328012175547104	0.776989265711182
ENST00000338625	120.773045954658	-0.455089526680935	0.213217991844503	-2.13438614041926	0.0328111851598547	0.776995604630623
ENST00000601010	42.6933573459212	0.400198032127147	0.187505455435465	2.13432740502255	0.0328159894619523	0.776995604630623
ENST00000575039	0.781078925598072	-2.29616246645175	1.07590396596383	-2.13417046417778	0.0328288295010465	NA
ENST00000623846	147.794276114393	0.572219527462633	0.268134780801526	2.13407423592015	0.0328367044964356	0.777314299546645
ENST00000478000	8.29633890752814	1.72604762236206	0.808869319511503	2.13390170788585	0.0328508276572478	0.777476844532258
ENST00000590325	104.275772324961	0.315938315043697	0.14806339970006	2.13380427359976	0.0328588059346017	0.777493919574475
ENST00000512097	102.98252915166	-0.453025813953452	0.212338008387659	-2.1335125886948	0.0328827000840632	0.777884588001651
ENST00000357118	40.2100163317348	1.02695968179368	0.481366555326443	2.13342549545686	0.0328898374430416	0.777884588001651
ENST00000595596	39.662763541086	0.568538393189517	0.266520004436898	2.13319219467492	0.0329089631600923	0.778165154043763
ENST00000268124	822.262450009523	0.210158619329458	0.0985376988411493	2.13277376883187	0.0329432890593704	0.778558418937541
ENST00000528851	109.062471266343	0.745745968865117	0.349663887944854	2.13275089185855	0.0329451666735949	0.778558418937541
ENST00000491035	825.388919709175	0.222181354879733	0.104187779886165	2.13250877523723	0.0329650438700705	0.778558418937541
ENST00000530504	11.2209817270572	-1.68778791909799	0.791462300490832	-2.13249313081784	0.0329663285925872	0.778558418937541
ENST00000397609	1220.13102330327	-0.190547985895762	0.0893553212723824	-2.13247496827763	0.0329678201574009	0.778558418937541
ENST00000564078	8.43572245192333	0.67111860852208	0.31473017914691	2.13236179111001	0.03297711592335	0.778558418937541
ENST00000540747	18.4088236352013	0.750224371051971	0.351844978857599	2.13225828456573	0.0329856193604003	0.778558418937541
ENST00000507314	66.0104417889093	0.468107917143027	0.219542993861483	2.13219246448999	0.032991027693974	0.778558418937541
ENST00000540812	5.06047140886081	1.00518158009122	0.471439719875119	2.13215293008719	0.0329942765394395	0.778558418937541
ENST00000614147	36.2356894623655	-0.623424973628109	0.292407058768761	-2.13204488377663	0.0330031569315387	0.778558418937541
ENST00000561142	35.8539589135518	0.576657455160757	0.270514482443626	2.13170640607358	0.0330309898657083	0.778558418937541
ENST00000248142	1.56515032486093	2.97643259096708	1.39627926096587	2.1316886056935	0.0330324541423036	NA
ENST00000311852	350.519043943355	0.576469700739432	0.270445651316641	2.13155470584548	0.0330434706552712	0.778558418937541
ENST00000378930	1243.21836870055	-0.275316209590272	0.12916381797664	-2.13152734181382	0.0330457223981231	0.778558418937541
ENST00000302165	1160.49413879548	-0.153773303349579	0.0721427239310984	-2.1315150713805	0.0330467321553105	0.778558418937541
ENST00000376916	178.680641319924	-0.535059627165116	0.251024049696857	-2.13150743050822	0.0330473609504991	0.778558418937541
ENST00000511278	9.08750975384142	-0.734190891025596	0.344451997976772	-2.13147519926741	0.0330500134893244	0.778558418937541
ENST00000467998	7.95314754152129	1.01644267328898	0.476893129035675	2.13138460464785	0.0330574701431118	0.778558418937541
ENST00000461952	176.511739974415	0.268033025181692	0.125757835144281	2.13134255113553	0.033060931969152	0.778558418937541
ENST00000333201	333.185482917755	-0.245181505840469	0.115041921178437	-2.13123619050292	0.0330696889130341	0.778558418937541
ENST00000558816	9.46947346897472	6.41841408381686	3.01161339039133	2.1312211269531	0.0330709292942389	0.778558418937541
ENST00000379348	80.0150926402486	-0.372515405422037	0.174819112145878	-2.13086201416692	0.0331005115905692	0.778954478848525
ENST00000391742	71.9988101337573	0.654888995032535	0.307345912105172	2.13078804447685	0.033106607734391	0.778954478848525
ENST00000486344	4.76732749258941	1.33933843475272	0.628575415481478	2.13075217669277	0.0331095640906868	0.778954478848525
ENST00000554254	5.27657910428473	1.32008734166475	0.619604080946566	2.13053364601481	0.0331275810852297	0.779041384514964
ENST00000586475	9.45123353026965	6.4160281828326	3.01161591130593	2.13042711015908	0.0331363675894273	0.779041384514964
ENST00000463835	21.7910987875072	-1.16783600234264	0.548170968817385	-2.1304229314845	0.0331367122646707	0.779041384514964
ENST00000592179	601.560500099921	-0.375520256806767	0.176271238631182	-2.13035467228139	0.0331423430149263	0.779041384514964
ENST00000391965	49.3122839572489	-0.606140132584325	0.284606336861459	-2.12974925038082	0.0331923205493879	0.779919035483509
ENST00000267257	61.4060679345672	1.8451940028047	0.866465364650142	2.1295646405321	0.033207572905222	0.779919035483509
ENST00000428053	16.9391982468819	-0.995973988110828	0.467702698662682	-2.12950233333836	0.033212722042081	0.779919035483509
ENST00000644886	143.566739495894	0.42302053404957	0.198652854675007	2.12944603661308	0.0332173750546001	0.779919035483509
ENST00000264501	20504.828813464	-0.120741847592246	0.0567029256525328	-2.12937597492119	0.0332231665422854	0.779919035483509
ENST00000595853	26.728278836598	-0.96208800236279	0.451849891952977	-2.12922038822334	0.0332360308469623	0.779919035483509
ENST00000475805	4744.10585165084	-0.409977593166088	0.192560648575019	-2.12908294711297	0.0332473983738868	0.779919035483509
ENST00000489014	132.450234770076	-0.361882903904998	0.169975981730711	-2.12902376100595	0.0332522945836659	0.779919035483509
ENST00000276055	268.233849743905	-0.377449416424275	0.177287602725393	-2.12902318392177	0.0332523423263726	0.779919035483509
ENST00000549307	327.60693029352	0.189217760002909	0.0888754541446169	2.12902158221343	0.0332524748374899	0.779919035483509
ENST00000527780	86.0847759234215	2.18288858741728	1.0254413840675	2.12873073130583	0.033276544749718	0.780281858210086
ENST00000380359	1081.68087578296	-0.67181729146891	0.315605924763828	-2.12865868082686	0.0332825097257802	0.780281858210086
ENST00000531161	4.80046481384586	-1.31879696016234	0.619576445836316	-2.12854599141871	0.0332918409864939	0.780329871645802
ENST00000263464	244.218737018671	0.504120828016877	0.236860757360199	2.12834254874162	0.033308692751984	0.780554099179257
ENST00000612116	273.91007991222	0.754243116477564	0.354420435800291	2.12810278497193	0.0333285624715218	0.780646376024138
ENST00000599211	72.5750321053063	0.593633776643002	0.278950351041539	2.12809833157228	0.0333289316298785	0.780646376024138
ENST00000381971	170.627110442116	0.535725533018066	0.251761702307433	2.1279071761434	0.0333447804911459	0.780646376024138
ENST00000498738	11.0095781567055	0.876954998285415	0.412126799488606	2.12787666168179	0.033347311068198	0.780646376024138
ENST00000512856	10.1370730981741	-0.889741644479878	0.418140057858845	-2.127855554036	0.0333490616302266	0.780646376024138
ENST00000466994	21.1401934563396	-0.642395784488469	0.301927454313692	-2.1276494578762	0.0333661583419013	0.780721429589508
ENST00000317287	71.8184266506681	0.668952723497122	0.314410492138345	2.12764122134567	0.0333668417592902	0.780721429589508
ENST00000496550	9.53604433766445	-0.816042105439172	0.383573364799314	-2.12747333451093	0.0333807746016903	0.780876897560065
ENST00000476275	174.600916691677	0.32079142029989	0.150797549399859	2.1272986303595	0.0333952784943503	0.781045653325626
ENST00000475440	6.0627997189123	1.07356229774636	0.504715948618669	2.12706236187808	0.0334149020176626	0.781334046742115
ENST00000536630	597.934609315721	-0.547366986626372	0.257350092290808	-2.12693526454166	0.0334254622987428	0.781390492509165
ENST00000494125	8.19545438467244	1.06388705663935	0.50022284708669	2.1268261992339	0.0334345266083573	0.781390492509165
ENST00000426426	125.145070716629	0.539174676090544	0.253518089991419	2.12677003092282	0.0334391955213228	0.781390492509165
ENST00000618837	80.3976484853981	-0.309687077877903	0.145634364988231	-2.12646979236617	0.0334641618954299	0.781498547400082
ENST00000533897	56.5583126935808	0.487685737926113	0.229341737142975	2.12645872487694	0.0334650825185242	0.781498547400082
ENST00000458001	18.3509024672647	0.810853202703266	0.381319468430391	2.12644060908022	0.0334665894852789	0.781498547400082
ENST00000588696	17.5033972385261	0.58540768248184	0.275309304248733	2.12636359704336	0.0334729963974144	0.781498547400082
ENST00000555235	289.403425797507	0.219852437975622	0.103406288958027	2.12610316249585	0.0334946706716275	0.781583325061612
ENST00000550001	36.4876115062648	-0.374804218813158	0.17629016398576	-2.12606427006008	0.0334979084663013	0.781583325061612
ENST00000222248	39.4932066739147	-1.9393736304532	0.912192672602923	-2.12605701481819	0.0334985124947071	0.781583325061612
ENST00000452701	128.985376816799	-0.362014659365582	0.170285812302301	-2.12592378936956	0.0335096057118209	0.781671925966579
ENST00000647831	14.8112408025547	-4.21643453376459	1.9834503215903	-2.12580798614806	0.0335192507938118	0.781726715291467
ENST00000624831	259.830323450608	0.499550005583975	0.235014134003949	2.12561686002928	0.0335351746045185	0.781803517463839
ENST00000604247	383.308472238486	0.176403797185256	0.0829932980260799	2.12551858259474	0.0335433651788677	0.781803517463839
ENST00000485668	72.5943848617514	0.455654665231124	0.214374703931947	2.12550574705759	0.0335444350362261	0.781803517463839
ENST00000521140	29.7565869995369	0.478870000526378	0.225333891939883	2.12515745591496	0.0335734766629126	0.78231019783916
ENST00000471685	68.1602994703101	0.283789935899237	0.133549136832513	2.1249851749708	0.033587849946032	0.782403458783546
ENST00000393946	1609.36918558446	-0.299332554929491	0.140866725216253	-2.12493443337998	0.0335920842860212	0.782403458783546
ENST00000488250	211.984731690206	0.32798446298807	0.154365597352104	2.12472512408284	0.0336095557847312	0.782618134724752
ENST00000565130	1.5535199184523	2.9768904423763	1.40108733728196	2.12470012622577	0.0336116429292686	NA
ENST00000251595	2884.19252298622	-1.01138224041558	0.476023207785706	-2.12464901684137	0.0336159105469788	0.782618134724752
ENST00000482796	2.00532146275378	2.13040336391262	1.00273202118712	2.12459891466361	0.0336200945130819	NA
ENST00000444039	41.4612237687173	-0.440373763948505	0.207285451657167	-2.12447984375115	0.0336300397534444	0.782738274247446
ENST00000618651	2.40917451090069	2.90408904234564	1.36710784665855	2.12425746033404	0.0336486207722612	NA
ENST00000637640	6.14529979167369	-6.34959018273195	2.98918356498332	-2.12418877753577	0.0336543612675701	0.782738274247446
ENST00000374816	62.7125058704747	0.560327489821529	0.263787843389446	2.12415963761561	0.0336567970296494	0.782738274247446
ENST00000403007	135.930262615503	-0.428959198390007	0.201943345295141	-2.12415614767143	0.0336570887589421	0.782738274247446
ENST00000428878	1786.92588371	0.332498825367694	0.156533117425503	2.12414363705454	0.0336581345565959	0.782738274247446
ENST00000536760	37.1777119460545	0.548003243895997	0.257999633755751	2.12404659618545	0.0336662474196794	0.782738274247446
ENST00000599831	1.04579931557092	2.78749207289534	1.31249693038778	2.12380845117236	0.0336861640361051	NA
ENST00000507133	69.5426396001319	-0.209506960884918	0.0986518338892832	-2.12370062091342	0.0336951854430149	0.782738274247446
ENST00000541954	5.56374714656004	-0.942582916030378	0.443854100339131	-2.12363232717731	0.0337009001730176	0.782738274247446
ENST00000339664	1172.44266556038	0.252272035397575	0.118793705904353	2.12361449183757	0.0337023927472799	0.782738274247446
ENST00000446377	14.3327046497621	1.01919180308749	0.479949492648156	2.12353970303006	0.0337086521642527	0.782738274247446
ENST00000306117	4767.3476423717	-0.345226698479622	0.162574984829523	-2.12349211560209	0.0337126354910433	0.782738274247446
ENST00000507118	342.268488655133	-0.199768283160146	0.0940754219512663	-2.12349069519595	0.0337127543929572	0.782738274247446
ENST00000217159	527.443303615482	0.702041243954795	0.330636268669273	2.12330379477222	0.0337284029185938	0.782738274247446
ENST00000627949	14.0847065827525	3.93058700280361	1.85117075621386	2.12329791274508	0.033728895501175	0.782738274247446
ENST00000306503	702.250744707009	-0.263705768498403	0.124200233873422	-2.12323085290771	0.0337345117734309	0.782738274247446
ENST00000607613	19.4313512709881	-0.676564345835109	0.318654692927996	-2.12318964964369	0.0337379629501092	0.782738274247446
ENST00000466935	2.71054615355304	1.42739120499628	0.672288236997774	2.12318337052951	0.033738488913896	NA
ENST00000470287	43.9422133065672	0.453829524906986	0.213775260513582	2.12292818082265	0.0337598705613956	0.783076971627608
ENST00000526301	31.9545028398561	-0.5577906456652	0.262784707247293	-2.12261455968323	0.0337861638892063	0.78344787829864
ENST00000611487	3.29923494501514	-1.24191143430532	0.585158165174924	-2.12235171312029	0.0338082138710034	0.78344787829864
ENST00000216420	466.946633892663	-0.182708774094158	0.0860909982605235	-2.12227500883722	0.0338146508491349	0.78344787829864
ENST00000446912	149.424106045658	0.494141718341083	0.232836462914469	2.12226947684995	0.0338151151307527	0.78344787829864
ENST00000623150	41.606662144123	-0.423075622696378	0.199363229135778	-2.12213468115647	0.0338264297776096	0.78344787829864
ENST00000634862	190.221742240265	0.510550138776637	0.24058376945119	2.122130432744	0.0338267864387011	0.78344787829864
ENST00000530200	598.894011986634	-0.298775441258194	0.140790535164192	-2.1221273213413	0.033827047648026	0.78344787829864
ENST00000393409	6353.28574641302	-0.213085448416404	0.100428019490351	-2.12177288268516	0.0338568148694421	0.783906934848397
ENST00000529429	2.73861191997256	-2.09740318493431	0.988526192356752	-2.12174771002665	0.0338589298247797	NA
ENST00000255289	4.98271876199402	-0.902503780594495	0.425364804929171	-2.12171710055977	0.0338615017218442	0.783906934848397
ENST00000254898	75.0370339920318	0.684896576542705	0.322854051488229	2.12138139009129	0.0338897200626906	0.784330578071602
ENST00000333813	23.5174325973891	-0.639033768079327	0.301242713251862	-2.12132523034689	0.0338944425655359	0.784330578071602
ENST00000602192	42.3140147989749	-0.63709031548966	0.30035824801989	-2.121101450317	0.0339132659358008	0.784596698847267
ENST00000559292	60.3599496474368	0.382219661049351	0.180254678694126	2.12044238639674	0.0339687553613214	0.78535713821518
ENST00000475909	4.41521199064932	-1.08185188135137	0.51020928732267	-2.12040805260211	0.0339716481970075	0.78535713821518
ENST00000432432	54.5939704277086	-0.457405529650003	0.215718599786223	-2.12038057962221	0.0339739631180777	0.78535713821518
ENST00000481686	13.8673829583662	0.84866387630232	0.400244903240275	2.1203614822619	0.0339755723743261	0.78535713821518
ENST00000488832	40.4363476620128	-0.399677955584513	0.18850280672991	-2.12027588616852	0.0339827860067722	0.78535713821518
ENST00000455763	1.51471358672515	-3.09429115853185	1.45941089005728	-2.12023301978403	0.0339863990742037	NA
ENST00000460943	27.4740810459219	1.54743496387028	0.729892997425769	2.12008468272455	0.0339989044546391	0.785560194796211
ENST00000551046	1.2134271680865	-2.70812306657141	1.27743106010725	-2.11997590409618	0.0340080774080844	NA
ENST00000541174	69.7197358254481	-0.370643385700538	0.174851386194045	-2.1197623522939	0.0340260917016633	0.786018858326047
ENST00000581050	216.767752792836	0.326589273457687	0.154083844084422	2.1195555925951	0.0340435408146812	0.786252417090955
ENST00000442726	0.907322308515452	2.62513751710226	1.23857744325155	2.11947789894403	0.0340500996075603	NA
ENST00000431146	4.35711748209925	5.29822247789413	2.49981212797865	2.11944826516955	0.0340526015352483	0.78629218286347
ENST00000253251	2573.50994418488	-0.113955861683056	0.0537711383103156	-2.11927560516595	0.0340671820423876	0.786459358763502
ENST00000420111	7.27386811535022	1.21816155737894	0.574880275063877	2.11898304780693	0.0340918996254508	0.786860432113485
ENST00000571737	3.28020556501301	1.57722898315883	0.744371616784117	2.11887308381381	0.034101194225132	0.786905438139273
ENST00000606947	4.23073873964997	1.16556824957483	0.550113331584522	2.11877840920085	0.0341091982399041	0.786920650177288
ENST00000445590	3.05798336678135	2.375989898432	1.12145188797848	2.11867305579639	0.034118106952485	0.78695672311932
ENST00000532674	2.02290536533117	-1.62215878302172	0.765715947045905	-2.11848635160326	0.0341338995952127	NA
ENST00000630992	1544.39265607401	0.365392532088551	0.172482535397333	2.11843205601558	0.0341384934381465	0.787257465984291
ENST00000397806	51.5233299165907	-1.23232856494581	0.581788413354176	-2.11817309636864	0.0341604107758851	0.787402538638361
ENST00000566153	26.7778966128795	1.25201039372589	0.591101582288201	2.11809684027449	0.0341668670869477	0.787402538638361
ENST00000647864	137.956695059795	-0.569717554274966	0.268984390168142	-2.11803203122246	0.0341723550406617	0.787402538638361
ENST00000267176	6031.88603363513	-0.237752801846452	0.112252892929191	-2.11801046407265	0.0341741814884112	0.787402538638361
ENST00000487002	169.334955279648	0.281538982109814	0.1329397274791	2.11779418724982	0.0341925018426991	0.787462020975489
ENST00000621152	1.27286092485956	2.29158168987341	1.08216239374471	2.11759501450021	0.0342093807706733	NA
ENST00000513207	14.4394903283104	-0.655464884440585	0.309549198731938	-2.11748209049057	0.0342189536975742	0.787462020975489
ENST00000468110	6.21026079182891	3.7846439843702	1.78735848956742	2.11745097945414	0.0342215914811485	0.787462020975489
ENST00000482699	2.45854018539321	-1.57721525660259	0.74486813787052	-2.11744223764442	0.0342223326964115	NA
ENST00000515494	411.231836571561	0.58928594860655	0.278302778278129	2.1174274732451	0.0342235845962841	0.787462020975489
ENST00000429147	19.3342289122134	0.794671387814868	0.375365361017561	2.11706105662128	0.034254666259267	0.787462020975489
ENST00000510020	11.8376393372367	-1.48386085023298	0.700910734258156	-2.11704683307996	0.034255873271861	0.787462020975489
ENST00000565593	1370.31527557464	-0.163729311459047	0.077340420381414	-2.11699536479885	0.0342602411843267	0.787462020975489
ENST00000613838	19.0614344916146	0.493267776572162	0.233018330763688	2.1168625444854	0.0342715153258027	0.787462020975489
ENST00000589115	6.14243443329565	-1.42451554559828	0.672961480665056	-2.11678615571057	0.0342780008441366	0.787462020975489
ENST00000377424	489.006116045046	0.622375934758402	0.294040146473163	2.11663591595716	0.0342907594781525	0.787462020975489
ENST00000486840	37.8859701488316	-0.420283123827876	0.198567230924802	-2.11657845995263	0.0342956398195214	0.787462020975489
ENST00000470681	36.4792395132547	0.608921067663877	0.287698550285034	2.1165246298968	0.0343002127095504	0.787462020975489
ENST00000396063	86.017129389681	-0.569948958071167	0.26928564406242	-2.1165218816457	0.0343004461888275	0.787462020975489
ENST00000254630	2757.30113062078	-0.118506515273566	0.0559921208849616	-2.11648555904933	0.0343035321238113	0.787462020975489
ENST00000458659	8661.21030353397	-0.125857554358118	0.0594665585577399	-2.11644254200308	0.0343071871200736	0.787462020975489
ENST00000496184	161.501546616998	0.440102407184448	0.207944738330545	2.11643925553369	0.0343074663726716	0.787462020975489
ENST00000505695	973.655693504792	-0.335678413002775	0.158613432202932	-2.11633030280376	0.0343167252286829	0.787462020975489
ENST00000563306	26.1058732386208	0.515649942954993	0.243657456388981	2.11629042918266	0.0343201142420773	0.787462020975489
ENST00000481368	91.9567887542927	0.350608219121693	0.165674909985193	2.11624209817303	0.0343242224650748	0.787462020975489
ENST00000326434	100.684870795875	0.676624408117336	0.319739072226278	2.11617680443662	0.0343297732177657	0.787462020975489
ENST00000563861	59.5885944648655	1.65674855289242	0.782938210099671	2.11606552282269	0.0343392352606589	0.787462020975489
ENST00000522488	7.31916919845678	-0.912921807329366	0.431432634387143	-2.11602399671547	0.0343427667096084	0.787462020975489
ENST00000518259	328.462515843372	-0.189205617224571	0.0894171410838459	-2.11598822028043	0.0343458094457575	0.787462020975489
ENST00000487755	219.783216789228	0.38325903726526	0.181139785454263	2.11581920727201	0.0343601868823349	0.787623111376415
ENST00000371842	1.16550994736118	2.52866465237589	1.19512467216268	2.11581662672904	0.034360406441343	NA
ENST00000468768	2.26484219024073	4.35037735396254	2.05633453177031	2.11559806381177	0.0343790066684903	NA
ENST00000641385	445.532735029661	-0.574492253904315	0.271552272715936	-2.11558624849101	0.0343800124256196	0.787682629760795
ENST00000294981	44.6131034890048	0.568095809282092	0.26853142955177	2.11556543020067	0.0343817846049063	0.787682629760795
ENST00000295225	1557.02054467089	-0.396291614455141	0.187332084459513	-2.11544976717957	0.0343916319651349	0.787682629760795
ENST00000617175	170.676436418695	0.500435626153782	0.236573501093125	2.1153494530936	0.0344001744934278	0.787682629760795
ENST00000621543	259.322002882139	0.476282985549692	0.225156268639786	2.11534410490551	0.034400629984337	0.787682629760795
ENST00000407775	1098.694367857	-0.261917367021698	0.123822159172631	-2.11527055231315	0.0344068947851458	0.787682629760795
ENST00000542921	1535.3934104748	0.222413750908655	0.10515982160979	2.11500692473549	0.034429357125218	0.787786199834175
ENST00000465060	27.3771632364951	0.411998599272085	0.194798625590836	2.11499746480483	0.0344301633897054	0.787786199834175
ENST00000561483	203.47288139335	0.451221792616948	0.213347815074061	2.11495858282079	0.0344334774484174	0.787786199834175
ENST00000471859	9.5029374599228	-0.922093618239424	0.43611288483127	-2.11434619409646	0.0344857096185406	0.788812751607694
ENST00000459648	8.90885393990887	0.917519629155236	0.433973742852478	2.1142284395467	0.0344957609548482	0.788874243052814
ENST00000546966	11.8085224333288	-1.12057994273968	0.530044747790416	-2.11412328376238	0.0345047389964381	0.788911168604006
ENST00000507500	47.70722154977	-0.711066769583962	0.336367075820553	-2.11396067183254	0.0345186264869664	0.789060303352588
ENST00000258229	5792.02715523997	-0.166452938599796	0.0787490237489034	-2.11371431258046	0.0345396753180752	0.789373040439116
ENST00000568585	1.33132388863609	-1.8818269750564	0.89037162593986	-2.11352981185803	0.0345554461620991	NA
ENST00000444991	9.04178006233793	6.35290970865051	3.00595691266606	2.11344004362855	0.034563121639544	0.78970214713478
ENST00000520630	1.4037344246351	3.23944943750173	1.53288435138403	2.11330322119659	0.0345748232068404	NA
ENST00000261584	700.074320868165	-0.167956602840141	0.0794764190271074	-2.11328850615243	0.0345760818941075	0.78970214713478
ENST00000340217	84.0270189673439	0.778980074487508	0.368610593893108	2.11328726681524	0.0345761879056305	0.78970214713478
ENST00000464163	18.2063183819723	0.731508726335015	0.346204753988686	2.11293668820885	0.0346061871592189	0.790078859689596
ENST00000524871	637.658057709191	-0.573364899012206	0.271375740617825	-2.11280823299408	0.0346171847249683	0.790078859689596
ENST00000355349	201.47175897288	0.481790606930417	0.228034267687017	2.11279914995797	0.0346179624730869	0.790078859689596
ENST00000560234	5.84013308719586	0.963062817281587	0.455868406557998	2.11258951799956	0.0346359166609248	0.790078859689596
ENST00000565057	77.6077501622704	0.222515380664338	0.105340328108984	2.11234751836093	0.0346566529086874	0.790078859689596
ENST00000532339	11.841092162242	1.84152631333548	0.871798005653125	2.11233141323358	0.0346580332866234	0.790078859689596
ENST00000436010	855.849225487692	0.303963757746837	0.143902748814753	2.11228597264762	0.0346619282735002	0.790078859689596
ENST00000342933	3840.86510639034	-0.835948462709357	0.395759024699271	-2.11226633010979	0.0346636120697046	0.790078859689596
ENST00000599253	4.27100228411078	-0.923593481859259	0.43726438940243	-2.11220832119773	0.0346685851132833	0.790078859689596
ENST00000264158	1359.17436356887	0.250840916291015	0.118758569509877	2.11219213338666	0.0346699729862055	0.790078859689596
ENST00000560871	4.24978933533777	1.10211602533152	0.521811829969067	2.1120947476351	0.0346783234209624	0.790078859689596
ENST00000648114	857.623860784267	-0.36330758089228	0.172015624350394	-2.11206151920378	0.0346811730177354	0.790078859689596
ENST00000486640	2.27668008317535	2.15985607685989	1.02274401647818	2.11182470105996	0.0347014878104563	NA
ENST00000591437	85.7032203629115	0.698572267315079	0.330792383868016	2.11181484635935	0.0347023333890412	0.790279195656601
ENST00000481988	1.19045620243148	3.00604390725058	1.42345018517174	2.11180126889225	0.0347034984269187	NA
ENST00000380550	170.061401794223	-0.35828357424771	0.169660130583906	-2.11177235933176	0.0347059791726833	0.790279195656601
ENST00000480907	9.08694519876169	6.35963639776381	3.01168979882335	2.11165054257862	0.034716434001042	0.790279195656601
ENST00000463294	33.5302312312051	0.898392767644637	0.425463309255002	2.11156343708638	0.0347239114115796	0.790279195656601
ENST00000500704	317.353423043111	-0.48275371043812	0.228633716508553	-2.11147208648932	0.0347317547129446	0.790279195656601
ENST00000468660	113.648739675746	0.259657920111974	0.122977985610489	2.11141789990279	0.0347364078520344	0.790279195656601
ENST00000464194	3.7015074829274	1.43316209927305	0.678787053595768	2.1113574451385	0.0347415998837277	0.790279195656601
ENST00000534553	139.371165256303	0.631712162183228	0.299239140043908	2.11106128058828	0.0347670449378189	0.790359569746891
ENST00000537075	459.960975279316	-0.53633981978842	0.254089947776971	-2.11082659696241	0.0347872191433232	0.790359569746891
ENST00000523266	306.485185754245	-0.491140412809244	0.232687264412636	-2.11073181873109	0.0347953694370934	0.790359569746891
ENST00000475633	146.628464819631	0.316973381228656	0.150177773057384	2.11065442492304	0.0348020259961904	0.790359569746891
ENST00000262039	3830.70283035724	-0.190875221110816	0.0904384075543244	-2.1105548657097	0.0348105905774465	0.790359569746891
ENST00000258796	1850.4796282996	-0.314647371485181	0.149088095457605	-2.11047951561401	0.0348170737659162	0.790359569746891
ENST00000598523	142.894262149861	0.571992129898095	0.271029507463766	2.11044227342871	0.0348202784970141	0.790359569746891
ENST00000568449	13.4810648214861	-1.04320728282759	0.494320980151989	-2.1103843953919	0.0348252594658117	0.790359569746891
ENST00000643761	4.74131372090174	1.08374957121727	0.513553095895348	2.11029702649892	0.0348327795624897	0.790359569746891
ENST00000476806	6.38844102749482	0.949596683624589	0.449984092900853	2.11028944935131	0.0348334318151329	0.790359569746891
ENST00000316793	322.339446014083	0.811324874446677	0.384462048504208	2.11028598948381	0.0348337296493725	0.790359569746891
ENST00000518344	11.4650586312141	0.641873883928611	0.304173618275824	2.11022207503401	0.0348392319597628	0.790359569746891
ENST00000392623	50.4452968467907	-1.11251650196354	0.527245662341521	-2.11005339906033	0.0348537566151328	0.790359569746891
ENST00000580647	19.1079976657867	-0.605302974241082	0.286882601562624	-2.10993267261259	0.0348641555207088	0.790359569746891
ENST00000433483	7.22053869844508	-0.993737619087302	0.470987742193115	-2.1099012353486	0.0348668638388004	0.790359569746891
ENST00000574287	8.35513563260443	0.897751166888852	0.425568912629745	2.10953182961914	0.0348987015769707	0.790359569746891
ENST00000379096	590.177251909283	0.315256899368289	0.149449595383705	2.10945301363232	0.0349054976528188	0.790359569746891
ENST00000472623	19.477182229708	0.98176065029441	0.465412004955063	2.1094441910436	0.0349062584695913	0.790359569746891
ENST00000470326	17.1495174756558	0.855103386589193	0.405372942634143	2.10942393202829	0.0349080055612777	0.790359569746891
ENST00000396170	253.293578996398	-0.288313192923275	0.136681335828862	-2.10938231745314	0.0349115945423795	0.790359569746891
ENST00000344721	1456.49407403118	-0.335803633215283	0.159196448702863	-2.1093663580527	0.0349129710183983	0.790359569746891
ENST00000623509	33.544574763883	0.380047991516199	0.180175976202617	2.10931556762493	0.0349173519303288	0.790359569746891
ENST00000507750	3.21379940917097	1.88930216006267	0.895701551295215	2.10929874725647	0.0349188028692311	0.790359569746891
ENST00000424879	2.03001824468323	-1.46651190048612	0.695274310930432	-2.10925655878699	0.0349224423080075	NA
ENST00000511884	7498.9212661539	-0.223458122792551	0.105943736291812	-2.10921504766509	0.0349260236307017	0.790359569746891
ENST00000460489	27.5464934216806	0.390122342458266	0.184971803735869	2.10909086995412	0.0349367387872641	0.790359569746891
ENST00000360375	300.319280700338	-0.249541456337326	0.118321099771985	-2.10901907452021	0.0349429352158375	0.790359569746891
ENST00000297316	66.5499829199761	-0.545321660168726	0.258568441872951	-2.10900315683796	0.0349443091458934	0.790359569746891
ENST00000507533	22.9842437185197	0.590619618678261	0.280062261376668	2.10888684457172	0.0349543500048694	0.790419809945486
ENST00000469600	66.938285620585	0.371161714413186	0.17601723500949	2.10866688363315	0.0349733452501912	0.790605448994023
ENST00000606898	1.14684383281973	2.46515360790147	1.16913560585886	2.10852667179745	0.0349854581726661	NA
ENST00000594050	3.46531789847497	1.41539007938436	0.671275702189083	2.10850783779104	0.0349870855182774	0.790605448994023
ENST00000321424	227.687515164103	0.652641221367131	0.309530317976293	2.10848884088025	0.0349887270050494	0.790605448994023
ENST00000308824	1931.47496502728	-0.182123987987826	0.0863781359619655	-2.1084500835723	0.0349920761539076	0.790605448994023
ENST00000371030	523.548682122948	0.352203831541181	0.167062359476226	2.10821774962003	0.0350121586478868	0.790892405130633
ENST00000265969	1089.40323145759	-0.615598050850443	0.292023212449343	-2.10804492453568	0.0350271036927009	0.790942128249631
ENST00000556069	25.1453862667665	0.473818245966647	0.224774024956057	2.10797598191908	0.0350330670231655	0.790942128249631
ENST00000477406	7.41153847772045	0.735345906637196	0.348849722983549	2.10791598269916	0.0350382574818744	0.790942128249631
ENST00000427103	4.95603942487075	-0.912904966072613	0.433108923690282	-2.107795328469	0.0350486971184376	0.790942128249631
ENST00000547937	3.35140919965037	-2.22636922415297	1.05629747383883	-2.10771045022177	0.035056042820371	0.790942128249631
ENST00000553547	168.671130385996	0.375845094932961	0.178328201341678	2.10760324001047	0.0350653230979638	0.790942128249631
ENST00000489955	91.8662112925404	-0.35146264165246	0.166760046877715	-2.10759500391714	0.0350660361133633	0.790942128249631
ENST00000496638	4.6893891764647	1.25840479726332	0.597148594601277	2.10735620688108	0.0350867146422783	0.791140785965881
ENST00000481891	6.1871224092085	0.877541240682971	0.416436346297586	2.10726380750608	0.0350947187200238	0.791140785965881
ENST00000644127	94.7652582698028	0.362726767947088	0.172133783816796	2.107237521329	0.0350969960397222	0.791140785965881
ENST00000650034	7.6661325962357	1.04600853242246	0.496411526092626	2.10713989793074	0.0351054548092803	0.7911650038423
ENST00000561730	3.6202936970907	-1.00896040199544	0.478861094076458	-2.10700016033114	0.0351175656741361	0.791215928739632
ENST00000269200	5.77380452067835	-1.29282520335472	0.613602240278555	-2.10694342114498	0.0351224841990451	0.791215928739632
ENST00000471107	9.00461218976331	6.34506261950191	3.01170850015645	2.10679839007404	0.0351350591164245	0.791332821890628
ENST00000594800	41.324561860129	0.411252682336501	0.19526951710746	2.1060772230526	0.035197644976069	0.792575805535106
ENST00000372389	31.8209357299698	-3.12558212908914	1.48446021042042	-2.10553446104422	0.0352448108443277	0.793392506418463
ENST00000561009	9.7266507147022	1.17534199051499	0.558231022023138	2.10547594839018	0.0352498987974032	0.793392506418463
ENST00000487117	575.568509480265	0.362763007900504	0.172309801630792	2.10529525579627	0.0352656148334682	0.793392506418463
ENST00000221132	93.2363316386108	0.506463182881711	0.240584741420389	2.1051342653387	0.0352796222809408	0.793392506418463
ENST00000559619	97.7980942138699	0.543954623551087	0.258403849192157	2.10505619498952	0.0352864167303598	0.793392506418463
ENST00000461993	108.755253763	0.816097770302748	0.38769559453428	2.10499624398128	0.0352916350145825	0.793392506418463
ENST00000501122	43118.2566575976	0.779214910487199	0.37017522258298	2.10498937516686	0.0352922329352488	0.793392506418463
ENST00000604716	34.3850131546973	0.814900582177154	0.387130070510638	2.10497877651889	0.0352931555496583	0.793392506418463
ENST00000396335	1206.37708042132	-0.292486983233771	0.138968264786938	-2.10470342766532	0.0353171319368207	0.793675800321561
ENST00000605197	177.010877765681	-0.406888701734136	0.193327161547098	-2.10466392036182	0.0353205732306627	0.793675800321561
ENST00000589475	9.62140807207225	0.678004354091774	0.322204618560959	2.10426640412511	0.0353552149127178	0.794287633832793
ENST00000379078	19.175535151649	-0.544346021442819	0.25873306213154	-2.10389046130515	0.0353880032440259	0.794594800154069
ENST00000384714	212.292636590833	0.232721557046266	0.110624749882115	2.10370244718529	0.0354044108656096	0.794594800154069
ENST00000645775	37.9613155059883	1.56022080559764	0.741662176113469	2.1036812390429	0.0354062620657345	0.794594800154069
ENST00000544334	4.11001582358106	5.21552538699697	2.47927818751074	2.10364670381483	0.0354092767270839	0.794594800154069
ENST00000262776	1555.04078664189	0.37119923361751	0.176463537475825	2.10354636956297	0.0354180363826474	0.794594800154069
ENST00000339282	533.016914573148	-0.292847903846297	0.139219642051598	-2.10349559538274	0.0354224699137189	0.794594800154069
ENST00000316227	13.8285903934152	1.26767265338511	0.602663625576367	2.10344975138121	0.0354264733552171	0.794594800154069
ENST00000378526	1284.58157030942	-0.129633303878426	0.0616347157106916	-2.10325142873887	0.0354437968214474	0.794594800154069
ENST00000544227	284.920664340037	0.240994459724912	0.114582663570184	2.10323666963194	0.0354450863171232	0.794594800154069
ENST00000563454	2.13382826936676	4.2728201317861	2.03156703506672	2.10321395161139	0.0354470712572692	NA
ENST00000481970	136.073625768987	-0.390050303535417	0.185457235801201	-2.10318191064557	0.0354498709317249	0.794594800154069
ENST00000424866	190.74081389672	-0.402629509074028	0.191438893222859	-2.10317507741395	0.035450468030021	0.794594800154069
ENST00000469487	42.7625993792305	0.318410221406457	0.151406880755339	2.10301024509567	0.035464873932034	0.794709673920924
ENST00000371380	617.879371866026	0.492986729180488	0.234426638957819	2.10294671020384	0.0354704280445199	0.794709673920924
ENST00000529173	94.5695632896355	0.331158491983451	0.157489801588083	2.10272975547712	0.0354893994531428	0.794968483673367
ENST00000395938	2404.37204825434	0.309195578687529	0.147055925438071	2.10257137049359	0.0355032547503571	0.794990385843308
ENST00000522468	318.030613602347	0.25359354447894	0.120612433712252	2.10254893856089	0.0355052174375605	0.794990385843308
ENST00000515625	1.4151983725186	-2.96278413458553	1.40924714929061	-2.1023878856714	0.0355193115162248	NA
ENST00000580068	404.796755046133	-0.150546407520545	0.071608156980912	-2.10236394661958	0.0355214068806614	0.795070005292428
ENST00000427205	2.21079310132589	2.64955934880245	1.26032063132698	2.10228991174472	0.0355278877564489	NA
ENST00000361320	2774.9005281692	-0.221314982411538	0.105273468460802	-2.10228641316158	0.0355281940408962	0.795070005292428
ENST00000581800	10.1839489613229	0.813189227389683	0.386844771650216	2.10210732310211	0.0355438755400646	0.795070005292428
ENST00000593917	5.11098947243255	0.915773025545909	0.435646858402336	2.10209945942077	0.0355445642357191	0.795070005292428
ENST00000643448	545.285883912235	-0.3623697514071	0.172387522327746	-2.10206485083159	0.0355475953668117	0.795070005292428
ENST00000624910	10.8773458984698	0.618878722002182	0.294423785964946	2.10199974154216	0.0355532984446147	0.795070005292428
ENST00000502690	8.91295418591303	6.33010134127337	3.01172822697569	2.1018169184641	0.0355693165270599	0.795262223019449
ENST00000313408	228.873177008295	0.626870864798447	0.2983062505888	2.10143389071172	0.0356028955463053	0.795747217201694
ENST00000500444	405.908466392108	0.184917231906016	0.0879971575661812	2.10140005677959	0.0356058629761519	0.795747217201694
ENST00000552744	569.443466297243	0.36831974160436	0.175287402493286	2.10123338223617	0.0356204843693334	0.795907965658057
ENST00000588022	1.83892238671788	-1.54154813138248	0.733641857426463	-2.10122707118984	0.035621038101534	NA
ENST00000583510	2.43118885188977	2.02470874565062	0.963766211109954	2.10082976795668	0.0356559123350023	NA
ENST00000637721	1.98186817486114	-1.45107515326511	0.690729067032682	-2.10078773649821	0.0356596034489305	NA
ENST00000469939	60.7523130845817	-0.444456927268672	0.211569987434233	-2.10075603188676	0.0356623878966119	0.796678114938073
ENST00000451533	287.301214525213	-0.652206871366242	0.310504945188011	-2.10047176856179	0.0356873615221403	0.796782153133442
ENST00000631498	669.842972451826	0.441397791518403	0.210145807766477	2.10043586502998	0.0356905168461854	0.796782153133442
ENST00000393883	298.3862469866	0.29339750749535	0.139689008950719	2.10036215232122	0.0356969957146386	0.796782153133442
ENST00000361236	6.61108819456296	5.52873999832614	2.63247633879445	2.10020501109539	0.0357108107569025	0.796782153133442
ENST00000418924	8.8757583207559	6.32523043084117	3.011739033922	2.10019206830288	0.0357119488233964	0.796782153133442
ENST00000372068	1019.28044629431	0.369370806004702	0.175882034039344	2.10010538041694	0.0357195721319315	0.796782153133442
ENST00000637347	20.4428570665132	-2.59590710850382	1.23611656071198	-2.10005042486335	0.0357244056268479	0.796782153133442
ENST00000370200	31.6901472677718	-0.549173884419078	0.261513731992431	-2.0999810611665	0.0357305071547651	0.796782153133442
ENST00000650454	730.508594655735	-0.457934638406068	0.218075905815329	-2.0998864440983	0.0357388315105576	0.796782153133442
ENST00000575125	3.1050376418907	-1.92147735006153	0.915051480605474	-2.09985710179948	0.0357414133653101	0.796782153133442
ENST00000459674	193.456021251247	-0.314913460671754	0.14998433642186	-2.09964232388907	0.0357603167075591	0.796999227901445
ENST00000301464	172.353531035108	-0.390192399563561	0.18584329917058	-2.09957744672524	0.0357660284464266	0.796999227901445
ENST00000622957	26.9078115597001	0.724005056405938	0.34485107926276	2.099471626865	0.0357753464204478	0.797041092843996
ENST00000492159	2.90619532683936	-1.0288604870912	0.490062044820058	-2.09944944311894	0.0357773000740073	NA
ENST00000548361	10.9204956310015	-0.81505130863135	0.388236741291132	-2.09936675730584	0.03578458275821	0.797081121978091
ENST00000320683	6.24100825906678	1.14064528607606	0.543363352497819	2.09923116977352	0.0357965275817452	0.797181451903592
ENST00000391826	11.030102239031	1.28098132434972	0.610256002503492	2.09908844664316	0.035809104701896	0.797250699010425
ENST00000396147	321.849743155227	0.517769624619071	0.24667125346565	2.09902701407067	0.0358145194543324	0.797250699010425
ENST00000649990	3.58669299734695	-1.20299165807342	0.573168749968679	-2.09884376658559	0.0358306752909103	0.797400223819271
ENST00000635881	112.359675091557	-0.559955389049745	0.266803180252614	-2.0987583001056	0.0358382124852685	0.797400223819271
ENST00000329608	674.582155079284	0.421350242375549	0.200773165806634	2.09863823525777	0.0358488031553812	0.797400223819271
ENST00000487005	50.7232626719182	-0.709585445576586	0.33812199137327	-2.0986077915093	0.0358514889591529	0.797400223819271
ENST00000567034	48.379388251475	1.68938522739322	0.805112216783488	2.0983226836906	0.0358766500277282	0.797400223819271
ENST00000467511	41.0415827111306	0.387405573989284	0.184630489608536	2.098275180934	0.035880843659736	0.797400223819271
ENST00000469878	80.8139129551294	0.474795131095085	0.226280380932583	2.09826026073619	0.0358821609289103	0.797400223819271
ENST00000333039	11441.4964848694	-0.300119861502402	0.143035810678347	-2.09821484619191	0.0358861707260222	0.797400223819271
ENST00000261601	2187.88333923398	-0.15056731092197	0.0717612413638081	-2.09817037805462	0.0358900973320464	0.797400223819271
ENST00000444775	5.94856897927894	0.870250308913734	0.414778731167739	2.09810736067323	0.0358956624928164	0.797400223819271
ENST00000296786	1360.29779921109	-0.278025713902862	0.132523506585069	-2.09793508387429	0.0359108802747242	0.79751503871685
ENST00000549987	19.6312827100016	1.20864117860867	0.576136045062474	2.09783989209982	0.0359192912398604	0.79751503871685
ENST00000527124	25.7043136479705	-0.369024059871132	0.175910357295622	-2.09779609082925	0.0359231620015635	0.79751503871685
ENST00000555211	1.136663217608	-3.91328183869458	1.8655103536845	-2.09770041263271	0.0359316184157266	NA
ENST00000503290	49.9876408552658	0.715889973155474	0.341275880957577	2.09768698317261	0.0359328054999065	0.797563866016155
ENST00000396751	142.391592202352	0.397781264164063	0.189637461182458	2.09758800652441	0.0359415554768419	0.797592844612435
ENST00000399298	75.7822355791794	-0.297628545752139	0.141903714773701	-2.09739784632685	0.0359583715846685	0.797800772744126
ENST00000551568	421.485875154967	0.480530076143559	0.229154012759714	2.09697430281281	0.0359958501888312	0.798298332744178
ENST00000380173	27.4417708898888	1.36114978244426	0.649134910989169	2.09686732203342	0.0360053219928626	0.798298332744178
ENST00000522017	12.0337396589889	-0.928020228883379	0.442584221729996	-2.09682176480645	0.0360093561580976	0.798298332744178
ENST00000493181	315.016726861183	0.258389013088082	0.123233804959063	2.09673809206749	0.0360167665167494	0.798298332744178
ENST00000502701	97.6747492269055	0.435296382970002	0.207607902375212	2.09672357357229	0.0360180524592622	0.798298332744178
ENST00000550584	1933.99674053617	-0.329478575953341	0.157151080337722	-2.0965721345681	0.0360314681566731	0.798346096639878
ENST00000510199	17.2507410233526	-0.692914052124384	0.330505030705271	-2.09653102903082	0.0360351103542137	0.798346096639878
ENST00000524183	63.760651373785	0.560035727531551	0.267153491943309	2.09630697116395	0.0360549687463454	0.798620912028829
ENST00000366999	18.6929284382687	0.952455365601118	0.454402215724011	2.09606232681666	0.0360766623862719	0.798691825760515
ENST00000465043	3.70642913637523	1.33768863420768	0.638199943628908	2.09603377054746	0.0360791953155111	0.798691825760515
ENST00000466277	21.8767374467948	0.730610230926703	0.34860148198191	2.09583225743319	0.0360970737554825	0.798691825760515
ENST00000542120	2398.79683226112	-0.243097098027841	0.116001921627453	-2.09562992248148	0.0361150327082747	0.798691825760515
ENST00000452025	7.65322405238675	2.65322792480967	1.26607758459594	2.09562822775701	0.0361151831616872	0.798691825760515
ENST00000471849	217.707923218357	-0.568682561686393	0.271367209813786	-2.09562003484735	0.0361159105153165	0.798691825760515
ENST00000607783	290.10587886513	-0.231729160204007	0.11057939050861	-2.09559086135463	0.036118500593505	0.798691825760515
ENST00000352665	51.4414517669425	1.1617194909373	0.554400084485825	2.0954533079026	0.0361307149843006	0.798691825760515
ENST00000476349	9.77528195081595	0.761751778133912	0.363536819098738	2.09539099787034	0.0361362491127547	0.798691825760515
ENST00000488118	509.892284954584	0.222639550688598	0.106264021379891	2.09515457628569	0.0361572537076033	0.798691825760515
ENST00000471552	4.53923270375005	-0.984251806683485	0.469806315218104	-2.09501612643618	0.0361695589514187	0.798691825760515
ENST00000319357	343.397010807273	-0.247603461861818	0.11819529180316	-2.09486738502386	0.0361827828736675	0.798691825760515
ENST00000505547	2.30410087824148	1.56812618584184	0.748565415392015	2.09484188502168	0.036185050376641	NA
ENST00000485535	560.162132924337	0.337020489298257	0.160882776903853	2.09482019010443	0.0361869796204442	0.798691825760515
ENST00000325307	518.734775125405	-0.397936173470005	0.189982110292262	-2.09459813272857	0.036206731353105	0.798691825760515
ENST00000558489	2.23902189246434	-1.39529264930964	0.666145001248405	-2.09457797730938	0.0362085246078857	NA
ENST00000342115	369.958484264954	0.50558942556027	0.241387120514551	2.09451699196931	0.0362139510168017	0.798691825760515
ENST00000378623	8367.10324689159	0.235478700780285	0.112430664286532	2.09443484368431	0.0362212615771871	0.798691825760515
ENST00000432070	14.0831696635698	-2.55975856059414	1.22221323948574	-2.09436330576094	0.0362276289223569	0.798691825760515
ENST00000483015	7.9001203459686	-1.5754004616981	0.752212085594735	-2.09435675372393	0.0362282121443867	0.798691825760515
ENST00000261569	460.369712161477	-0.347425109049274	0.165888582057839	-2.09432804078185	0.0362307680882502	0.798691825760515
ENST00000234179	420.926104849091	0.44477301436985	0.212377238018927	2.09425934021334	0.0362368842399495	0.798691825760515
ENST00000228434	13.7594773916458	-1.33519851952426	0.637590098643633	-2.09413308388049	0.0362481266584503	0.798691825760515
ENST00000638868	8.76764632618613	6.30698292051045	3.01176467040964	2.09411544749033	0.0362496973167292	0.798691825760515
ENST00000389022	270.77784180117	-0.338348398020392	0.161577493015235	-2.09403173490561	0.0362571533673528	0.798691825760515
ENST00000567316	5.75720504633538	0.833945823438931	0.398252016366209	2.09401531986742	0.0362586155631232	0.798691825760515
ENST00000575722	116.485678535468	-0.333090996657736	0.15908154055916	-2.09383813789422	0.0362744015301166	0.798691825760515
ENST00000494568	94.1917693865302	0.882677433825814	0.421567160675574	2.09380026758085	0.0362777763323923	0.798691825760515
ENST00000474223	686.534441081611	0.297590593563541	0.14213043608166	2.09378512982654	0.0362791254039531	0.798691825760515
ENST00000014914	37.6287939789494	1.06437963685872	0.508359331536706	2.09375449771175	0.0362818554585085	0.798691825760515
ENST00000644926	31.8739913576293	0.450193664549577	0.21502670805483	2.09366393887582	0.0362899274422052	0.798691825760515
ENST00000372201	121.144824561595	0.361378975062202	0.17261110367993	2.09360213426536	0.0362954372898195	0.798691825760515
ENST00000296666	798.42113292785	-0.175577527597124	0.0838663313072491	-2.09354009958878	0.0363009683646794	0.798691825760515
ENST00000493989	5.23326981358773	-0.838157901041767	0.40036490711455	-2.0934849337381	0.0363058876115008	0.798691825760515
ENST00000340147	13.655116754042	-0.526538539029976	0.251513874436162	-2.09347711020061	0.036306585297643	0.798691825760515
ENST00000563629	237.372299425349	0.249849747969288	0.119350001905422	2.0934205612102	0.0363116285540365	0.798691825760515
ENST00000481504	18.7732360794105	-0.673799336734851	0.321899009392421	-2.09320102601942	0.0363312132052277	0.798902968083013
ENST00000584696	115.211887877609	0.335118164649895	0.160102638032137	2.09314580177391	0.036336141156137	0.798902968083013
ENST00000317568	567.400239047762	0.181370744346026	0.0866538356809659	2.09304923343243	0.0363447598280213	0.798928512099753
ENST00000427188	2.43840446866909	1.68378313645563	0.804543785950988	2.09284213719377	0.0363632489293083	NA
ENST00000451699	49.2552383300787	-0.448981069720678	0.214534645000233	-2.09281381904629	0.0363657777347337	0.799070109474892
ENST00000296233	1024.92677605998	0.235377067503156	0.112482419065861	2.09256761596973	0.0363877699413566	0.799070109474892
ENST00000394396	28.6354141983333	6.26648615574494	2.99482834565078	2.0924358368804	0.0363995458271907	0.799070109474892
ENST00000295131	8.43972433848515	-0.705363617007115	0.33710435066278	-2.0924192037875	0.0364010324046085	0.799070109474892
ENST00000522926	2.9630385871943	1.19826973251927	0.572675345742947	2.09240670377511	0.0364021496233145	NA
ENST00000566215	178.503802400631	0.717876550245481	0.343088139724679	2.09239687160729	0.0364030284175196	0.799070109474892
ENST00000462192	87.7887727210745	0.281209418875514	0.134395990307651	2.09239441021854	0.0364032484180355	0.799070109474892
ENST00000524234	21.1352177716073	0.629142112677827	0.300680717115574	2.09239261736895	0.0364034086648026	0.799070109474892
ENST00000456058	23.5390829818979	-0.422358586171485	0.201881184395204	-2.09211466356702	0.0364282597377844	0.799297282870394
ENST00000263382	6.68762840656799	1.42387811082068	0.680594292310589	2.09210997933391	0.0364286786658217	0.799297282870394
ENST00000465739	44.5434659535996	-0.485095911301134	0.231898860851192	-2.09184257965121	0.0364526000012986	0.799628069890989
ENST00000351948	357.752735373967	-0.33555794383784	0.160418423778796	-2.09176686775421	0.0364593755506937	0.799628069890989
ENST00000011653	465.716141023545	0.412819126348576	0.197362624629839	2.09167833637617	0.0364672996920664	0.799628069890989
ENST00000642647	5.74457418171083	-6.25259751565957	2.9894003972188	-2.0915891767047	0.0364752815530204	0.799628069890989
ENST00000560622	5.08972241010198	-0.843851775388728	0.403485261556122	-2.09140669013347	0.0364916229803465	0.799628069890989
ENST00000615999	252.108327502867	0.509738955711274	0.243731731026186	2.09139349056077	0.0364928052262485	0.799628069890989
ENST00000561778	2.79612521005654	-1.38870420006467	0.664073818245931	-2.09118950620995	0.0365110796389213	NA
ENST00000637557	1776.90991196513	-0.414583193832128	0.198256502199713	-2.09114550711936	0.0365150224220137	0.799628069890989
ENST00000266674	208.785881399787	0.61517763815407	0.294189635609976	2.09109215176311	0.0365198041120077	0.799628069890989
ENST00000471308	76.7271375904688	0.438350919151126	0.209630058575804	2.0910690104712	0.0365218781930814	0.799628069890989
ENST00000534835	5.39161626948393	0.969539859396996	0.463682537587713	2.09095616246621	0.0365319938423321	0.799628069890989
ENST00000521835	70.8127262827673	0.547897415465139	0.262033096954354	2.09094737204355	0.036532781912455	0.799628069890989
ENST00000399075	4285.82738024679	-0.218141236576003	0.104326804297082	-2.09094142244425	0.0365333153081612	0.799628069890989
ENST00000308713	4156.9118978224	-0.23623437109471	0.113012511712176	-2.09033820694437	0.0365874294629875	0.800498703997725
ENST00000300730	104.283142348391	0.34028260629	0.162803237302262	2.09014643645095	0.0366046473964032	0.800498703997725
ENST00000340766	76.2221559752866	-0.455589881845243	0.21797039510325	-2.09014568987424	0.0366047144405787	0.800498703997725
ENST00000428014	8.66917735779813	6.29139881900457	3.01007002520276	2.09011709572464	0.0366072823347268	0.800498703997725
ENST00000527715	93.1132761613836	0.567089942458748	0.271328012149881	2.09005306147855	0.0366130334791513	0.800498703997725
ENST00000551654	15.6679890963741	-0.559827103251877	0.267860032302693	-2.08999864010786	0.0366179218619829	0.800498703997725
ENST00000525550	13.5202830762733	1.00467881256994	0.480734920877991	2.08988107361754	0.0366284841338631	0.800566256650774
ENST00000522280	4.23516098746263	0.956625756003026	0.457801834415648	2.08960664656159	0.0366531489911573	0.800830198611772
ENST00000647417	14.4920709923558	2.85155218235476	1.36465301607752	2.08958039058977	0.0366555095575148	0.800830198611772
ENST00000440486	4435.58418657018	-0.267946868452286	0.128242984903053	-2.08936862047342	0.0366745536724865	0.801082911410846
ENST00000335025	320.702937344252	-0.32785950022731	0.156934458842098	-2.08914920691313	0.0366942940390233	0.801350726323064
ENST00000539373	2.31398306325149	1.74259765783717	0.834143075934528	2.08908724187977	0.0366998705952272	NA
ENST00000477675	43.3327165030132	0.489141611136231	0.234168865437801	2.0888413590839	0.0367220059858724	0.801792484476537
ENST00000470302	52.4994918564641	0.549478176183571	0.263139521689811	2.08816285997242	0.0367831462936738	0.802963792564019
ENST00000378746	5521.57192861023	-0.19828619307547	0.0949691527775632	-2.08790104235105	0.036806762143801	0.803315643937021
ENST00000566554	10.1413392571132	0.857792141526546	0.410877388269706	2.08770831887073	0.0368241539793959	0.803525397758736
ENST00000455575	7.98908591066056	0.752164505400624	0.360300430435615	2.0876036825469	0.0368335995471971	0.803525397758736
ENST00000489803	1.97073791439693	3.3465756205988	1.60308307455457	2.08758714611759	0.0368350924868902	NA
ENST00000609356	16.090433089349	-0.514149378798328	0.246293760735393	-2.08754528439195	0.0368388720719704	0.803525397758736
ENST00000373803	468.901049716052	-0.618437173599974	0.296268100881248	-2.08742409918731	0.0368498154275142	0.803536265721614
ENST00000466962	3.31373638419759	1.56079455174796	0.747739487258948	2.08735071283917	0.0368564437614598	0.803536265721614
ENST00000467929	196.994383684472	0.881175821285868	0.422162492592793	2.08729064459032	0.0368618699460681	0.803536265721614
ENST00000342412	1.80244700552677	2.41817296885214	1.15861819590795	2.08711806649743	0.0368774633420018	NA
ENST00000466623	2.31432989116493	1.85636099358672	0.88949362158161	2.08698629034115	0.0368893738370642	NA
ENST00000472259	256.489153385197	-0.329270286732163	0.157776885517244	-2.08693615451153	0.0368939061889748	0.804071014867119
ENST00000306984	525.813484909977	-0.175086529825722	0.083906065723061	-2.08669693087041	0.036915538884787	0.804237226879297
ENST00000360689	374.5636335628	-0.248237166707614	0.118962407473514	-2.08668580251187	0.0369165454712748	0.804237226879297
ENST00000431996	2.78435831448021	1.60069761907911	0.767114020379888	2.0866488899348	0.0369198844689867	NA
ENST00000536979	59.6315493746259	0.367482341601473	0.176116921839912	2.08658167405123	0.0369259652707886	0.804278902035433
ENST00000392647	1335.5348903607	-0.183285407279867	0.0878448108164731	-2.08646823388111	0.0369362297675015	0.804338954733762
ENST00000460208	2.25342791275534	1.99423006082235	0.955815375919607	2.08641763991677	0.0369408084846973	NA
ENST00000402119	184.79648609907	0.67649343421128	0.324253038308669	2.08631332412466	0.0369502505142078	0.804480764091083
ENST00000569453	3.83550515286723	2.49959619028985	1.19816877011109	2.08618038847573	0.0369622860169731	0.804579301881043
ENST00000399824	89.4485793373782	-0.27430113692663	0.131491015742296	-2.08608272875632	0.0369711298943189	0.804587720012246
ENST00000468481	68.987460661728	-0.329154220593553	0.157791274646285	-2.08601027738325	0.0369776921162992	0.804587720012246
ENST00000546885	22.880572821699	-0.424003539453339	0.203290302805512	-2.08570469718363	0.0370053807002121	0.804901967981295
ENST00000489971	12.6653748926181	0.793510258042947	0.38046531598699	2.08563100156567	0.0370120608926737	0.804901967981295
ENST00000502274	197.032372341207	0.618642641887099	0.296636628057389	2.0855234430706	0.0370218124530779	0.804901967981295
ENST00000423075	10.8127164946641	-0.791212723519525	0.379384026972377	-2.08551933467967	0.0370221849749097	0.804901967981295
ENST00000528355	30.1227547912618	1.35877231170613	0.651606194312301	2.08526610637912	0.0370451522116865	0.805237899768735
ENST00000602942	36.6176515680367	0.483370552021803	0.231842230448722	2.08491158442643	0.0370773269360971	0.805614443691564
ENST00000521840	39.597996111788	-0.366618773640214	0.175849921964377	-2.08483898966121	0.0370839182254454	0.805614443691564
ENST00000637233	595.10565325719	-0.245518359002938	0.117764396192256	-2.08482671283871	0.0370850330062236	0.805614443691564
ENST00000575865	8.89602421154729	0.769655885757366	0.369238555195072	2.08444073601889	0.0371200956786512	0.806138451242022
ENST00000594067	14.592268833224	1.4652468182314	0.70298520615075	2.08432098628999	0.0371309796461477	0.806138451242022
ENST00000556154	13.8776792665883	1.40592669206069	0.67460195015461	2.08408334980127	0.0371525863032058	0.806138451242022
ENST00000494884	2.50262312755961	2.59386152672273	1.24469777342499	2.08392879147305	0.0371666449769475	NA
ENST00000600463	7.473310294191	1.09892276516379	0.527348115548031	2.08386591847734	0.0371723652200528	0.806138451242022
ENST00000472805	106.761905816216	0.357681714508559	0.171650445208541	2.08377970749802	0.0371802099928976	0.806138451242022
ENST00000592068	6.12422915491528	1.21510524414898	0.583135584320058	2.08374394707159	0.0371834644284329	0.806138451242022
ENST00000354056	3.98664214255634	5.17138964025934	2.48177952694669	2.08374256621484	0.0371835901004014	0.806138451242022
ENST00000466507	4.62778776854012	1.21080905920977	0.581078516296095	2.08372711303749	0.0371849965209268	0.806138451242022
ENST00000436595	3.43785363948832	2.68793437769861	1.29007145885365	2.08355464284676	0.0372006964063054	0.806138451242022
ENST00000456314	10.6661226412486	-1.09856251270637	0.527259502110831	-2.08353288714264	0.0372026772192103	0.806138451242022
ENST00000485690	1.37750538415568	2.80735405486785	1.34744614363915	2.08346290359763	0.0372090496885831	NA
ENST00000553924	9.39723804816555	-1.08583977736018	0.521171901302316	-2.08345801960324	0.0372094944435911	0.806138451242022
ENST00000458140	10.337000714433	0.700731020294285	0.336332601322369	2.0834466166503	0.0372105328572474	0.806138451242022
ENST00000521899	16.5137993050139	-0.479672936283075	0.230234585568212	-2.08340955855636	0.0372139077351183	0.806138451242022
ENST00000531525	151.404363173684	0.25113736101319	0.120544099276484	2.083365030064	0.0372179632862833	0.806138451242022
ENST00000601957	123.091448969637	-0.419558545966964	0.201393023030592	-2.08328242782886	0.0372254875014504	0.806138451242022
ENST00000649031	1.85009383201179	-2.10964139608534	1.01265418613359	-2.08327919340378	0.0372257821506961	NA
ENST00000511125	128.266209643057	0.265831277205727	0.12760485653384	2.08323793017415	0.0372295413173934	0.806138451242022
ENST00000494295	12.6612954426842	-0.840186217990973	0.403384868951266	-2.08284019223457	0.0372657926502556	0.806484627482829
ENST00000607097	12.5281410895523	-0.625914912392132	0.300511064106707	-2.0828348342272	0.0372662812042619	0.806484627482829
ENST00000645224	218.15161666963	-0.497178954993695	0.238705314690289	-2.0828147694942	0.0372681107958511	0.806484627482829
ENST00000451483	4.56421063720674	-1.02755818564758	0.493375657940751	-2.08270953199514	0.0372777080713148	0.806529410896742
ENST00000287727	3030.61224901941	-0.246207667842014	0.118220373515794	-2.08261622358282	0.0372862192172011	0.806550681795058
ENST00000495018	1.33577890327994	-2.2482646771462	1.0797164898238	-2.08227316924009	0.0373175252110237	NA
ENST00000508461	530.750804336263	-0.404690184309766	0.194354205562072	-2.08223013821288	0.0373214536576671	0.807149887945591
ENST00000566457	60.9319497397661	-0.521564698566035	0.250511695948886	-2.0819973957322	0.0373427075998953	0.807446557467767
ENST00000592569	0.909488337221288	2.5807669266028	1.23971459244129	2.0817427997848	0.0373659689891579	NA
ENST00000534491	61.4417978679251	1.04663216293523	0.502803105576336	2.08159446775003	0.0373795271648725	0.807851058503991
ENST00000482208	10.6032585459808	0.626744467923468	0.301111460757471	2.08143677542808	0.037393945502091	0.807851058503991
ENST00000473213	31.8112265300626	0.422258587319536	0.202871958706918	2.0814043991637	0.0373969063580155	0.807851058503991
ENST00000360938	5669.74243236596	-0.28704708809404	0.137914246137211	-2.081344720606	0.037402364570798	0.807851058503991
ENST00000441677	6.4048862384418	-2.7999695949071	1.34532210373311	-2.08126335480367	0.037409807395682	0.807851058503991
ENST00000561727	53.328330113156	-0.322582073225685	0.154995260865619	-2.08123829995915	0.0374120995069579	0.807851058503991
ENST00000553366	18.6045817297092	0.491681161759942	0.236247130037383	2.0812153852711	0.0374141959333284	0.807851058503991
ENST00000646974	24.3198019077856	6.00791119478161	2.88700409120787	2.08101928676797	0.0374321407457128	0.808049845172287
ENST00000500262	2.62606903289307	-1.41337374923492	0.679194413833453	-2.08095608628121	0.0374379257307559	NA
ENST00000606157	18.7540964779061	-0.448376728154041	0.215467328108118	-2.08094996160649	0.0374384863863658	0.808049845172287
ENST00000583637	2.24622238684689	4.34518690133115	2.08825848777694	2.08077061664757	0.0374549068768781	NA
ENST00000598875	3.550710660306	1.52783864248435	0.734312900484582	2.08063707103077	0.0374671380458236	0.808077904755653
ENST00000519333	14.2918046010491	-1.28811930598329	0.619108735174788	-2.08060269997584	0.0374702865701567	0.808077904755653
ENST00000519441	3.2635259833713	1.92931827454025	0.927503315360449	2.08012008430447	0.0375145198544567	0.808077904755653
ENST00000643708	101.807527942017	0.367540711747335	0.176701196233095	2.08001258385651	0.0375243786665747	0.808077904755653
ENST00000372246	113.817195221824	-0.515769053764869	0.247966796016871	-2.0799924104749	0.0375262290029488	0.808077904755653
ENST00000457633	13.7680884880849	0.779540020026519	0.374787085943776	2.07995432410247	0.0375297225605345	0.808077904755653
ENST00000227618	240.188802946549	-0.455662131478009	0.219084939989558	-2.07984232736274	0.0375399973152452	0.808077904755653
ENST00000552743	7.65492621775326	2.2376442935627	1.07589118576669	2.07980539590361	0.0375433859893955	0.808077904755653
ENST00000359326	8.4673030496925	6.25810641202186	3.00910123640288	2.07972611101077	0.0375506617143461	0.808077904755653
ENST00000625477	9.48804609733675	1.09681524293721	0.527384637342002	2.07972543239999	0.0375507239934989	0.808077904755653
ENST00000264990	703.002921325094	0.163414310856184	0.0785781375865022	2.07964092654004	0.0375584801620225	0.808077904755653
ENST00000635466	1357.15520258646	-0.298569123853468	0.143567923463399	-2.07963670888911	0.0375588673047541	0.808077904755653
ENST00000560260	19.0736743975615	0.606119898518123	0.291465056381924	2.07956283350786	0.0375656489564175	0.808077904755653
ENST00000484564	1.96863674945658	1.58116448193849	0.760354949031783	2.07950837165182	0.0375706491421286	NA
ENST00000472909	1.55001600454904	-2.77295748426919	1.33348048061496	-2.0794886198787	0.037572462707845	NA
ENST00000341502	153.283982886718	-0.339237147555223	0.163146066365857	-2.07934616575113	0.0375855447483981	0.808077904755653
ENST00000489086	41.3893526430816	0.525818586278197	0.252899346152907	2.07916150941837	0.0376025081271306	0.808077904755653
ENST00000369682	811.210846607751	0.317966288869075	0.152932443681339	2.07912906650215	0.0376054891551215	0.808077904755653
ENST00000565468	9312.99301671155	-0.24402806959961	0.117375360193142	-2.07904000633574	0.0376136735114062	0.808077904755653
ENST00000533528	25.3224733225396	0.47862282562815	0.230227875553584	2.07890910028727	0.0376257061270341	0.808077904755653
ENST00000464961	1001.08105680275	0.295207284952773	0.142001219347721	2.07890669044112	0.0376259276658499	0.808077904755653
ENST00000451052	7.14915390682683	1.26027124701745	0.606239337586472	2.07883449469771	0.0376325651849643	0.808077904755653
ENST00000268638	199.385103927305	0.500149597025426	0.24059416415339	2.07881017723505	0.0376348011037102	0.808077904755653
ENST00000392183	31.3941378490933	0.76496423250797	0.367988434331359	2.07877248614599	0.0376382669112061	0.808077904755653
ENST00000616342	472.901829743947	-0.29249687209229	0.140711405050599	-2.07870052883851	0.0376448843533074	0.808077904755653
ENST00000608010	11.9907007564173	-0.722321417996453	0.347497808857588	-2.07863589232724	0.0376508293936984	0.808077904755653
ENST00000498173	85.8631638948955	0.49149668385608	0.236457104676762	2.0785870846552	0.0376553190821047	0.808077904755653
ENST00000507965	19.222688514063	0.569695759206385	0.274080503759384	2.07857089939722	0.0376568080216637	0.808077904755653
ENST00000412247	38.6551811502254	-0.711738884365263	0.342433268387524	-2.07847469878366	0.037665658892653	0.808077904755653
ENST00000355300	1769.08540862484	-0.295511690530434	0.142178893510204	-2.07844978417436	0.037667951432607	0.808077904755653
ENST00000598603	29.2785673645558	0.345049392709239	0.166022192889748	2.07833294274326	0.0376787042848595	0.808077904755653
ENST00000449024	1.2940111056408	3.12381230141835	1.50314822892305	2.07817981042126	0.0376928009219474	NA
ENST00000479965	9.7626762883825	0.676733507440024	0.325670274775268	2.07797137121898	0.0377119960591395	0.808077904755653
ENST00000409056	274.019149017871	-0.282529641365255	0.135977626960781	-2.07776564189301	0.0377309497985253	0.808077904755653
ENST00000355572	152.861402989734	0.264774978645108	0.127441084190953	2.07762653877284	0.037743769890912	0.808077904755653
ENST00000317118	134.473563259225	0.521919203210599	0.251213905715081	2.07758882504913	0.0377472463207548	0.808077904755653
ENST00000359446	3142.69781887973	-0.322370996634993	0.155173505533109	-2.07748736182422	0.0377566004960631	0.808077904755653
ENST00000402563	451.699176839727	-0.208668344424361	0.100447676112895	-2.07738349456521	0.037766178348524	0.808077904755653
ENST00000519262	35.7565228350847	-0.363634248789799	0.175045119864051	-2.07737438822753	0.037767018164602	0.808077904755653
ENST00000316509	10244.786567867	-0.206080170708611	0.099205572167231	-2.07730439134227	0.0377734740354298	0.808077904755653
ENST00000650411	14.748344738996	0.726586876394066	0.349776791424441	2.07728727064792	0.0377750532341669	0.808077904755653
ENST00000376049	23.511294796526	0.783805733127025	0.377323433753056	2.07727817308054	0.0377758924091365	0.808077904755653
ENST00000521576	62.4466494856121	-0.790486279226802	0.380542076828004	-2.07726379646602	0.0377772185646572	0.808077904755653
ENST00000432870	162.55875623543	-0.972465547704411	0.468163233991733	-2.07719333150707	0.0377837191026696	0.808077904755653
ENST00000393657	160.308480621829	0.361153662165058	0.173867044274852	2.07718296282843	0.0377846757149988	0.808077904755653
ENST00000510911	1.40227204889317	-1.87205982446009	0.90125557685519	-2.07716864398487	0.0377859968026685	NA
ENST00000567493	5.53912249299781	-0.879798122627459	0.423562900331005	-2.07713688318764	0.0377889272631853	0.808077904755653
ENST00000243964	14722.016747427	-0.179278623083038	0.0863116616143808	-2.07710777118405	0.0377916134983597	0.808077904755653
ENST00000616369	105.815217033321	0.743913807595347	0.358160518665297	2.07704023427144	0.0377978459186286	0.808077904755653
ENST00000503638	20.3273553712695	-0.534549537995885	0.257369725914888	-2.07697131469402	0.037804206834898	0.808077904755653
ENST00000489678	409.189134746046	0.409301040721282	0.197068277441514	2.07695041553684	0.0378061358976448	0.808077904755653
ENST00000309007	867.209116993598	-0.170403942719652	0.0820511063663298	-2.07680249866293	0.0378197915181374	0.808077904755653
ENST00000504091	39.727164823314	0.581489637500643	0.279995206335151	2.07678426038697	0.0378214755582531	0.808077904755653
ENST00000642095	4.14501318854921	-1.32153326075411	0.636342029212296	-2.07676563873989	0.0378231950629412	0.808077904755653
ENST00000436367	2890.10082401016	0.569325326330699	0.274150366114283	2.07669000920965	0.0378301793033396	0.808077904755653
ENST00000313080	209.655962719842	0.46220800898678	0.222571667498853	2.07667046835223	0.0378319840419484	0.808077904755653
ENST00000369846	868.883075761846	-0.161074699447537	0.0775721036470432	-2.07645135138316	0.0378522260841854	0.808349113545869
ENST00000314531	187.562132949736	-0.24256595762923	0.116830858308908	-2.07621480437874	0.0378740886547568	0.808563234268038
ENST00000373233	8579.77365918173	-0.144911962217126	0.0697976595312935	-2.07617222683743	0.0378780249729017	0.808563234268038
ENST00000490472	1.86553964106416	3.25898262936405	1.56973845838075	2.07613097071332	0.0378818394572149	NA
ENST00000466187	124.654382434706	0.400720635945324	0.193016247852617	2.0760979472117	0.0378848930000518	0.808563234268038
ENST00000367822	254.53876056154	-0.215111941164923	0.103622702956018	-2.07591517137153	0.0379017972914699	0.808641238309467
ENST00000525430	21.7785145692522	-0.659624552941654	0.31775440189706	-2.07589430391384	0.0379037276568574	0.808641238309467
ENST00000592201	22.5765297558967	0.487576069048019	0.234884317077875	2.07581363930043	0.037911190405343	0.808641238309467
ENST00000557907	175.40199914898	0.453127300858094	0.218303751930339	2.07567344514852	0.0379241635481787	0.808725101146882
ENST00000489671	2259.65337631993	0.158987302946842	0.0765979419568685	2.07560802399059	0.0379302187162879	0.808725101146882
ENST00000414689	24.350681324472	-1.34276489392886	0.646954323517213	-2.07551730488301	0.0379386167404919	0.808743214798308
ENST00000524305	392.706373128388	-0.2194673343227	0.105745565547782	-2.07542825257794	0.0379468620040011	0.808758065468206
ENST00000439559	301.967259790287	-0.377012773041521	0.1816876594061	-2.07505988174376	0.0379809852833173	0.809324336367266
ENST00000219476	20.5426672223811	-1.74968593727327	0.843329250763587	-2.07473645161606	0.0380109670842723	0.809802150210565
ENST00000564288	2168.67191655429	0.424528058722626	0.204635892176607	2.07455326730388	0.0380279570993287	0.809890117146496
ENST00000456430	1229.47032577853	-0.154258698516405	0.0743584222942612	-2.07452893373599	0.0380302144797837	0.809890117146496
ENST00000621310	4.12600333075608	-0.872058260522393	0.420407244752872	-2.07431787012856	0.0380497992448866	0.810094215851026
ENST00000451519	6.26695037836983	5.45002675698403	2.62754543263478	2.07418935151161	0.038061728793528	0.810094215851026
ENST00000608291	30.5761644111493	0.70974139521724	0.342179063615614	2.07418124217713	0.0380624816370549	0.810094215851026
ENST00000327064	889.17505181515	-0.171421580744956	0.0826554117613023	-2.07393051576585	0.0380857644887582	0.810428760144102
ENST00000648386	87.7494112478048	-0.492251603317661	0.23737500996609	-2.0737296794131	0.0381044232055857	0.8105562249616
ENST00000530658	35.4015873070235	0.337075546378305	0.162557649249204	2.0735754234583	0.0381187596444059	0.8105562249616
ENST00000515395	263.267432132	0.305271446201358	0.147221885078765	2.07354664721236	0.0381214345958192	0.8105562249616
ENST00000534225	14.6277862334392	0.802241870818045	0.38689474026045	2.07354039054134	0.0381220162178598	0.8105562249616
ENST00000414512	176.563340188171	-0.26946705220226	0.129961129712631	-2.07344344265168	0.0381310294875251	0.810560276702679
ENST00000379388	3738.99458393349	-0.140580325253379	0.0678059359750844	-2.07327460688745	0.0381467305166817	0.810560276702679
ENST00000430555	24.0696936262418	0.648565858291084	0.312826029508445	2.07324773871982	0.0381492296523229	0.810560276702679
ENST00000462072	54.7174979867216	-0.494823917073677	0.238674914801532	-2.07321292011414	0.0381524685030018	0.810560276702679
ENST00000492047	3.2383801185112	1.21777215665503	0.587447323757554	2.07298953864604	0.0381732531633184	0.81084106739055
ENST00000519618	2.15259397463372	4.28119134803935	2.06536690420838	2.0728478505761	0.0381864416027295	NA
ENST00000417218	175.821136843521	-0.305638404357747	0.147451616581401	-2.07280470329072	0.0381904585561703	0.811045734332625
ENST00000558754	64.4501897634289	-0.465281537227919	0.22449430591712	-2.07257611869984	0.0382117454639866	0.811194787218394
ENST00000529977	338.528425302013	0.222486694428189	0.10735119887682	2.07251243354517	0.0382176779315664	0.811194787218394
ENST00000583271	757.780129117526	0.282109237505751	0.136124540446385	2.07243482020689	0.0382249089108808	0.811194787218394
ENST00000475488	81.3217615774222	0.602088508283021	0.290526582595548	2.0724041941498	0.0382277625598812	0.811194787218394
ENST00000320996	1213.9389089488	-0.337001320232473	0.162626736464575	-2.07223810523851	0.0382432414076603	0.811254215450344
ENST00000523998	20.6040214585487	0.439241007945979	0.211976040144126	2.07212573481103	0.0382537169212687	0.811254215450344
ENST00000575976	9.40350699833766	0.746466308780037	0.360262381389897	2.07200736835236	0.0382647540413674	0.811254215450344
ENST00000585517	489.360475030493	0.331357950296504	0.159923016435737	2.07198411886919	0.0382669222653027	0.811254215450344
ENST00000382907	8.22160740157333	-1.84126352354775	0.888666261742319	-2.07194039294095	0.0382710003853209	0.811254215450344
ENST00000426385	49.0568259045596	0.557630453063751	0.26914751912811	2.07183946881683	0.0382804145336029	0.811254215450344
ENST00000552983	36.2191448120026	0.42338834099805	0.204357167493855	2.07180568311009	0.0382835664860644	0.811254215450344
ENST00000579158	182.624188064935	-0.703289161469732	0.33949826300488	-2.07155452061804	0.0383070049760481	0.811590372381609
ENST00000528323	42.8204063788506	-0.705045293074422	0.340392908845384	-2.07126903867047	0.0383336609709383	0.811975065598563
ENST00000558336	1496.82374754928	0.231702728866962	0.111870308346599	2.07117270249311	0.0383426596214506	0.811975065598563
ENST00000550007	141.620279957538	-0.256186271576557	0.123694758764783	-2.07111662721068	0.0383478983752915	0.811975065598563
ENST00000462712	29.4337333965922	0.546898635501075	0.264081687207425	2.07094494618065	0.0383639412157106	0.812009340199939
ENST00000463434	60.964629932364	0.572097979580882	0.276267464535637	2.07081199569587	0.0383763687757862	0.812009340199939
ENST00000462273	53.6674751760238	1.01375038876043	0.489549314211091	2.07078298208647	0.038379081280718	0.812009340199939
ENST00000476918	23.6492825904913	0.704557285656864	0.340244390900715	2.07073887035057	0.0383832056335087	0.812009340199939
ENST00000528293	7.25692075471	1.18508350265346	0.572312262147466	2.07069388694681	0.0383874118733684	0.812009340199939
ENST00000463369	2.91834547506122	3.94662559237045	1.90598030674282	2.07065391935499	0.0383911494310133	NA
ENST00000531471	1.0529174584459	2.79535687331186	1.35012941295414	2.07043624595623	0.0384115105256192	NA
ENST00000433454	6423.89803448698	-0.469634677356699	0.226831877067389	-2.070408636689	0.0384140937427968	0.812413344572297
ENST00000497307	1.48907580594048	3.75524688182181	1.81388015073544	2.0702839050856	0.0384257658974942	NA
ENST00000545106	47.0059844948915	0.550760231390182	0.266047742291399	2.07015562938677	0.0384377728463311	0.812516314782587
ENST00000613356	54.192711802103	-0.235730594250724	0.113872029872974	-2.07013605108897	0.0384396057079017	0.812516314782587
ENST00000560311	108.229228547379	0.522525287904003	0.252413830905805	2.07011353549401	0.0384417136422712	0.812516314782587
ENST00000563477	2.05843635992854	-1.30361690224479	0.629739063224048	-2.0700905793754	0.0384438629200956	NA
ENST00000286574	1429.84145192617	-0.701667077847852	0.33899856789549	-2.06982313289349	0.0384689102552976	0.812900957903988
ENST00000346183	486.747620728903	0.509590492197288	0.246220364454134	2.06965209123559	0.0384849361991569	0.812900957903988
ENST00000568967	29.4572418491955	-0.555681514639521	0.268498918999619	-2.06958566801645	0.0384911613282237	0.812900957903988
ENST00000556222	43.3170186875967	0.701207961572768	0.338830357845893	2.0694956792853	0.038499596362685	0.812900957903988
ENST00000561010	1.55968704674886	2.58998033179886	1.25150733246949	2.0694887393814	0.0385002469352544	NA
ENST00000461490	4.12110642558107	1.16881070376073	0.564799602897221	2.06942550555126	0.0385061751416359	0.812900957903988
ENST00000460072	245.008557047129	0.168043421628705	0.081203940671679	2.06939983747996	0.0385085817588182	0.812900957903988
ENST00000260364	47.4867519551305	0.72786972833584	0.351737916694951	2.06935247463552	0.0385130227956005	0.812900957903988
ENST00000624948	1.37247378104633	2.01726641914602	0.974890926002226	2.06922268465284	0.0385251949477542	NA
ENST00000470982	8.90075698916467	-0.756402555010176	0.365558540989251	-2.06916942212114	0.0385301910377621	0.813103145122283
ENST00000488896	29.2508520554236	0.342646260142414	0.16561643295046	2.06891462422034	0.0385540990081998	0.813308497498079
ENST00000514921	336.518166195106	-0.493113686868258	0.23834637757373	-2.06889524350215	0.038555918038394	0.813308497498079
ENST00000496560	5.18077683115769	3.34272900766681	1.61578545613406	2.06879508351601	0.0385653199897844	0.813308497498079
ENST00000478359	3.99775679638259	5.17471164078127	2.50147656749122	2.06866284818773	0.0385777358165138	0.813308497498079
ENST00000622483	57.1752308693646	2.32224791587109	1.12259563250194	2.06864150245754	0.0385797403261589	0.813308497498079
ENST00000546500	857.377239881359	0.177572539441385	0.0858427016182529	2.06858050939566	0.038585468478465	0.813308497498079
ENST00000377942	587.711997147843	-0.512755529061888	0.247888355354977	-2.06849381177111	0.0385936119139515	0.813320137777491
ENST00000599431	1.40844926052142	-2.33964803404834	1.13112394323405	-2.06842764494839	0.0385998278910301	NA
ENST00000562348	615.863554120926	0.398633016689866	0.19275649771993	2.06806526060185	0.0386338868241072	0.814008777646971
ENST00000555122	1016.81503758766	-0.50838373729564	0.245872877261048	-2.06766904491006	0.0386711546406627	0.814199475375085
ENST00000504916	0.94497595703425	-2.25549831708979	1.09084617107817	-2.06765937937931	0.0386720641564031	NA
ENST00000368476	3661.52303541368	-0.25360737171395	0.122659275833383	-2.06757597410279	0.0386799132557688	0.814199475375085
ENST00000372915	13497.2910051237	0.48805378930059	0.236057022512769	2.06752497386173	0.0386847134506913	0.814199475375085
ENST00000590936	16.3783792375406	-0.902475475597499	0.436502625684108	-2.06751442601999	0.0386857062875266	0.814199475375085
ENST00000334213	51.5210908732073	-0.352522438488129	0.170506299631609	-2.06750389428296	0.038686697630077	0.814199475375085
ENST00000513574	379.489467805311	-0.377764242714921	0.182716853988967	-2.06748438618439	0.0386885339661616	0.814199475375085
ENST00000001146	394.323140700636	-0.423631566871353	0.204921957876249	-2.06728244870265	0.0387075470945561	0.814439629951048
ENST00000527688	110.967456508096	0.611927987336982	0.296046066598973	2.06700259309949	0.0387339096150801	0.814557525746338
ENST00000234160	1003.59769248749	-0.124871714462838	0.0604120495469365	-2.0670001332403	0.0387341414025134	0.814557525746338
ENST00000403949	11.2582379468434	0.935403000457138	0.45258201787504	2.06681433091185	0.038751652577668	0.814557525746338
ENST00000377687	71.7473643371559	-0.618284524995385	0.299150179906043	-2.06680311938831	0.0387527094370162	0.814557525746338
ENST00000273077	3124.18719120285	-0.294703202003139	0.1425934507987	-2.06673728949287	0.0387589154160163	0.814557525746338
ENST00000594202	22.5476754361865	1.32923004948218	0.643166687285037	2.06669604592424	0.0387628039994827	0.814557525746338
ENST00000587424	1595.23901851218	-0.196827411321894	0.0952394586663676	-2.06665823260711	0.0387663694584709	0.814557525746338
ENST00000415019	0.830608765343739	2.4425868425335	1.18200331630027	2.06648053254108	0.0387831287236766	NA
ENST00000601444	68.190382599668	0.536261645481139	0.259507508909445	2.06645906985399	0.0387851533312091	0.814642630445361
ENST00000297323	31853.7715319001	-0.170306817425385	0.0824150033150051	-2.06645405053787	0.0387856268237986	0.814642630445361
ENST00000557259	2.35933451951405	-1.63685369363465	0.792120790952367	-2.06641930414004	0.0387889047280947	NA
ENST00000596883	6.64160376435905	-0.928565284568823	0.449397880029251	-2.06624313516651	0.0388055277718081	0.814746164184164
ENST00000555664	1347.66692668645	-0.224335584150779	0.108571858457462	-2.06624062015732	0.0388057651281668	0.814746164184164
ENST00000480626	15.6775152859731	0.618773210708183	0.299492241164461	2.06607426056288	0.0388214682108758	0.814916164598987
ENST00000478793	208.650915088732	-0.46160162348473	0.223439050756346	-2.06589502561078	0.0388383926707559	0.815111731781545
ENST00000202556	1391.23731074036	-0.135159732574374	0.0654279007967509	-2.06578127875816	0.0388491365949306	0.815177535209726
ENST00000481758	5.35415987071332	1.02550035203394	0.496500546881029	2.06545664143986	0.0388798140012474	0.815274650063487
ENST00000394767	911.081296043815	0.247235547638056	0.119705355858349	2.0653674671885	0.0388882443446536	0.815274650063487
ENST00000328913	2685.80423548646	-0.187762601905703	0.0909101352672486	-2.0653648941753	0.0388884876148782	0.815274650063487
ENST00000532741	174.733382210647	0.428711659078067	0.207571986872279	2.06536375904066	0.0388885949386635	0.815274650063487
ENST00000554761	15.874154217631	0.613978528084531	0.297278694949217	2.06532973440769	0.0388918119887482	0.815274650063487
ENST00000482862	17.8233063234606	0.912116215490286	0.441665032977382	2.06517642870994	0.0389063099416113	0.815407620493668
ENST00000487291	9.52862446674913	0.676385444121277	0.32755821871777	2.06493198909493	0.0389294358257958	0.815407620493668
ENST00000462826	8.177097211822	0.914177601685284	0.442733871953837	2.06484676144364	0.0389375017678227	0.815407620493668
ENST00000341223	863.180005294616	-0.322636277289201	0.156254881852521	-2.06480766209735	0.0389412026036312	0.815407620493668
ENST00000230048	759.687054675769	-0.227671974705364	0.110266373199387	-2.06474528996869	0.0389471068760013	0.815407620493668
ENST00000403586	18.9576491105246	6.21560662513145	3.01036597822709	2.06473454393477	0.038948124194186	0.815407620493668
ENST00000624694	614.953427082897	-0.339133243966297	0.164253065944368	-2.06469962686212	0.0389514299205394	0.815407620493668
ENST00000460618	3.68765507073397	1.37745275231326	0.667176394329421	2.06460055244872	0.0389608109534062	0.815444673871448
ENST00000570854	15.7683147906502	0.893226120904883	0.432711955839754	2.06425107707371	0.0389939169619542	0.815978176426519
ENST00000358246	122.968712409222	0.609206193170242	0.295154290262919	2.06402621702558	0.0390152307177757	0.815996476350131
ENST00000465662	1.82304136081362	-4.59837356769209	2.22788115281057	-2.06401206001991	0.0390165729455436	NA
ENST00000396368	7783.31842164204	-0.218462024426667	0.105855611921044	-2.0637736673764	0.0390391808783907	0.815996476350131
ENST00000569087	611.835696788317	-0.275387482172097	0.133443971912619	-2.06369368526009	0.0390467684634622	0.815996476350131
ENST00000218032	51.071709738823	0.818974644298685	0.396865292377941	2.06360863503973	0.0390548382134616	0.815996476350131
ENST00000426595	114.663762620394	-0.371759326413456	0.180157158317779	-2.06352792131473	0.0390624978172985	0.815996476350131
ENST00000415183	4.01150812191684	5.17954098293957	2.51012116219141	2.06346253756838	0.0390687035659719	0.815996476350131
ENST00000497057	14.6087900360986	0.663410609268566	0.321507948878285	2.06343454830013	0.0390713603592543	0.815996476350131
ENST00000469737	25.4934579952092	0.444124046946539	0.215241517068975	2.06337537940795	0.0390769772853671	0.815996476350131
ENST00000519253	6723.2123896401	-0.126586703330367	0.061350640246638	-2.06333141465959	0.0390811513202521	0.815996476350131
ENST00000358204	96.7776837433839	0.553151125454655	0.268086420792842	2.06333138328588	0.0390811542990229	0.815996476350131
ENST00000519278	776.654264758688	0.470664041799921	0.228111106767923	2.06331050017116	0.0390831370850044	0.815996476350131
ENST00000487112	8.5699833309593	2.61965000449285	1.26968659274085	2.06322569638059	0.0390911898158357	0.815996476350131
ENST00000566042	133.515380601408	0.586239185807912	0.284140994103678	2.06319819376012	0.0390938016903605	0.815996476350131
ENST00000413542	0.827910039808111	2.43034445759665	1.177952986737	2.06319308576893	0.0390942868034391	NA
ENST00000376490	23.246225543273	-0.710396789460678	0.344340693045557	-2.06306371511743	0.0391065750200381	0.816104099658528
ENST00000650623	917.223816036157	-0.338137473233279	0.163921764547252	-2.06279790952231	0.0391318327459314	0.816142547955107
ENST00000507684	4.02397017601387	3.71957760856293	1.8031760802828	2.06279223046236	0.0391323725400979	0.816142547955107
ENST00000538366	109.573342546503	-0.478257611373356	0.231851801309364	-2.06277289489422	0.0391342104316254	0.816142547955107
ENST00000359570	266.775578470841	0.408770752389945	0.198174268785014	2.06268328827993	0.0391427287095252	0.816142547955107
ENST00000595968	5.91916212451656	0.786109117632168	0.381117285389833	2.06264356870636	0.0391465050769208	0.816142547955107
ENST00000561233	9.30223255228092	1.06181202655645	0.514814360290915	2.06251439053959	0.039158788924756	0.816202947342206
ENST00000430182	331.874230724698	0.375248824189415	0.181951036482368	2.06236156410012	0.0391733257680026	0.816202947342206
ENST00000529543	429.64943699004	-0.327194234000373	0.158662573807957	-2.0622017287858	0.039188534197645	0.816202947342206
ENST00000334793	7.86457480478541	-1.34126601207193	0.650433097516529	-2.06211217908979	0.0391970570982619	0.816202947342206
ENST00000630720	70.079331499432	-0.335275526677095	0.162588557333968	-2.062110225804	0.039197243019958	0.816202947342206
ENST00000424177	2.71465461944334	-1.2196898891717	0.591481993677888	-2.06209132688479	0.0391990419347282	NA
ENST00000469901	10.6378835290345	-1.24115233083418	0.601892475684325	-2.06208314769684	0.0391998205016201	0.816202947342206
ENST00000421121	9.71729307260054	0.915188191900025	0.443823883949274	2.06205259562963	0.0392027288316501	0.816202947342206
ENST00000528696	2.58493534506289	1.44168198104342	0.699170007989486	2.0619905953762	0.0392086313588038	NA
ENST00000523904	26.7937739189395	1.8446323824478	0.894797195423427	2.06150890043291	0.0392545152308258	0.816592268159144
ENST00000306376	2258.27899987907	-0.47097787416047	0.228463819456793	-2.06149873218565	0.0392554842988254	0.816592268159144
ENST00000517976	43.9327404295871	-0.37331372569825	0.181092273449404	-2.06145584561647	0.0392595717559448	0.816592268159144
ENST00000641219	16.2458611176542	0.660934202084932	0.320626247961357	2.0613851993945	0.0392663057335502	0.816592268159144
ENST00000625169	57.5945972665673	-0.328639908037187	0.159427096900678	-2.06138049570034	0.0392667541231491	0.816592268159144
ENST00000631190	2056.50166713715	-0.131062777065502	0.0635802303685679	-2.06137625336908	0.0392671585360828	0.816592268159144
ENST00000638122	2.55843572490413	3.36909763408514	1.63448066948106	2.0612649002174	0.0392777748735651	NA
ENST00000472525	4.58742403377178	0.994923399264344	0.48274548964947	2.06096881399508	0.0393060153988561	0.817063246358053
ENST00000526688	4.03462315152371	-1.2559718002894	0.609436413550772	-2.06087423127821	0.0393150402738207	0.817063246358053
ENST00000444121	27.1223425677954	-0.424696997543444	0.20607696990565	-2.06086588781796	0.0393158364728992	0.817063246358053
ENST00000468399	12.3426083776041	0.71335639701338	0.346151891927241	2.06081900359315	0.0393203107916942	0.817063246358053
ENST00000405581	1283.72114426948	-0.209957717780647	0.101887339495057	-2.06068505489667	0.0393330963471197	0.81717043681024
ENST00000438662	582.875219813448	-0.193331697654353	0.0938288249131007	-2.06047233175313	0.0393534082670502	0.817388259552987
ENST00000570387	3.96667275599394	-5.71844413276798	2.77542765551542	-2.06038306255402	0.0393619348101409	0.817388259552987
ENST00000533432	37.646143066058	0.53797676904251	0.261111232428092	2.06033560502099	0.0393664683525613	0.817388259552987
ENST00000478076	2.04920593694548	4.20970291159647	2.04327041210839	2.06027693967956	0.0393720731717476	NA
ENST00000572615	12.7739056254248	0.578052450997719	0.280600037922736	2.06005834951771	0.0393929629897089	0.817779898220774
ENST00000585733	6.75299300043403	1.40843998537236	0.683729097535221	2.0599386371732	0.039404407423603	0.817859010338014
ENST00000467883	2.31474938514451	1.63198094098248	0.792289826759882	2.05982821672286	0.0394149660599687	NA
ENST00000561029	5.38182379003908	-6.15782157446993	2.98962676580113	-2.0597292093148	0.0394244353994063	0.818116213188533
ENST00000467795	8.69419951498981	0.721021049529944	0.350071515713197	2.05963929416255	0.0394330368039842	0.818136243837891
ENST00000592988	70.0894294466423	0.459047571338726	0.222888110333731	2.05954265865233	0.0394422828631798	0.818167921883401
ENST00000557285	8.66003424543707	0.840784333050373	0.408260034567254	2.05943335585514	0.0394527431429999	0.818167921883401
ENST00000360581	7.45507974955993	1.99068838812319	0.966642668643013	2.05938394062177	0.0394574729547464	0.818167921883401
ENST00000496358	4.43419669845243	1.4425947949798	0.700534288306645	2.0592779240926	0.039467622021156	0.81822001225748
ENST00000467594	64.0444136369284	0.515309740170752	0.250256271190477	2.05912817976312	0.0394819609683576	0.818291099177759
ENST00000466774	26.6738625433291	1.11030486061004	0.539223078862235	2.05908260260816	0.0394863261410212	0.818291099177759
ENST00000484560	17.9707986434214	0.589181549193278	0.28614961546904	2.0589982210094	0.039494408908254	0.818300323038162
ENST00000497824	1288.2349139417	-0.496876763896156	0.241332717379266	-2.05888687324268	0.0395050768674348	0.818363096592607
ENST00000503068	402.542684201348	0.251713473207537	0.122266314060678	2.05873118153065	0.0395199974134763	0.818513922845516
ENST00000595408	1.41066177699464	-2.07565444485297	1.008248263601	-2.0586739593676	0.0395254824392917	NA
ENST00000465386	83.0509675543386	-0.392698892654316	0.190791890004948	-2.05825778362032	0.0395653943757749	0.819050810421037
ENST00000581227	9.3598309334204	1.10262302152769	0.5357339502937	2.0581540910805	0.0395753439820609	0.819050810421037
ENST00000449870	3248.00331416619	-0.13028024447954	0.0633000924143777	-2.05813671845365	0.0395770111447481	0.819050810421037
ENST00000471044	134.679077679453	0.261048281264227	0.126843959013685	2.05802691191673	0.0395875500991157	0.819050810421037
ENST00000392505	708.100173205269	-0.347599535612222	0.168914590905972	-2.05784197651532	0.0396053051165106	0.819050810421037
ENST00000565137	2.33277413906852	-1.35520037105156	0.65855544454105	-2.05783792736845	0.0396056939368957	NA
ENST00000405233	70.6627174481226	0.269863508532884	0.131140768775024	2.05781551422687	0.0396078462232671	0.819050810421037
ENST00000354534	16275.2732329783	-0.201209509924494	0.0977788649373575	-2.05780165328571	0.039609177309679	0.819050810421037
ENST00000462274	77.3881598229032	-0.219406820357675	0.10662636929728	-2.05771632105334	0.0396173727248915	0.819050810421037
ENST00000440172	2810.97747809126	-0.198480925326747	0.0964570652140243	-2.05771267129419	0.039617723284456	0.819050810421037
ENST00000505924	135.234032705269	-0.201176235792162	0.0977697555657701	-2.05765305055744	0.0396234502322371	0.819050810421037
ENST00000533867	55.5786792285521	0.368285403801817	0.178989177828555	2.05758475607156	0.0396300112117104	0.819050810421037
ENST00000562989	46.5858521904675	0.562455779195174	0.273423085684847	2.05708957525069	0.0396776102979469	0.81974633439405
ENST00000532035	138.439546810501	-0.204854767443097	0.0995854407064114	-2.05707547197618	0.0396789666806752	0.81974633439405
ENST00000489843	3.47468303474174	-2.34631714976944	1.14067784125476	-2.05694988094838	0.039691047136078	0.819837823435396
ENST00000639282	217.085837066247	-0.342112518429807	0.166326816428634	-2.05686927565644	0.0396988021100916	0.819839949513341
ENST00000470520	7.99955835671467	-1.09478827182234	0.532329120849406	-2.05660037924556	0.0397246817303835	0.82016052063633
ENST00000624280	3.01389878741799	1.29546102178429	0.629919863886455	2.05654892956003	0.0397296350765592	0.82016052063633
ENST00000488150	32.8988054733619	0.43948100031864	0.213750418282383	2.0560474400478	0.0397779437086609	0.820504857653862
ENST00000302217	1782.56315403289	0.279817874698153	0.136098797159581	2.05599079887572	0.0397834031009465	0.820504857653862
ENST00000473713	30.0818526808652	-0.581320853495825	0.282769532480863	-2.0558114885845	0.0398006902201754	0.820504857653862
ENST00000430574	3.2316912746206	1.61246345259952	0.784377857154357	2.0557228099852	0.0398092419873782	0.820504857653862
ENST00000569223	14.9435379296266	0.598326931861862	0.291056666692002	2.05570598558052	0.0398108646336162	0.820504857653862
ENST00000519104	27.2494095440242	0.488093996845826	0.237443316385836	2.05562322947297	0.0398188469446888	0.820504857653862
ENST00000478709	30.532435681418	0.453222888647013	0.220482289991073	2.05559770204384	0.0398213094887342	0.820504857653862
ENST00000478850	18.9256548327287	-0.430879126308048	0.20961378367765	-2.05558584339408	0.0398224534961988	0.820504857653862
ENST00000252593	441.606815395384	0.431685799576721	0.210031371058452	2.05533962570088	0.039846212491428	0.820504857653862
ENST00000445784	12.1814389556204	-0.519938949674129	0.252970803780067	-2.05533184820081	0.039846963184135	0.820504857653862
ENST00000366903	28.1896741154494	0.599287830655236	0.291593895538069	2.05521391162661	0.0398583480203909	0.820504857653862
ENST00000648262	112.536774046431	1.52857116619147	0.743800037164963	2.05508347649149	0.0398709426011956	0.820504857653862
ENST00000261835	1961.00671485305	0.289226105789284	0.140740899275075	2.05502527892761	0.0398765631420475	0.820504857653862
ENST00000443094	113.918118253015	-0.375397184361123	0.182680565039488	-2.05493772301382	0.0398850202880751	0.820504857653862
ENST00000485167	243.192925709204	0.251887884154417	0.122579551480527	2.05489317844691	0.0398893234930343	0.820504857653862
ENST00000322060	8.07912811030385	6.18909025858869	3.01193648853569	2.05485417177493	0.0398930920359991	0.820504857653862
ENST00000419938	4.10450430350681	-3.3810395923516	1.64541256567158	-2.05482786681626	0.0398956336016882	0.820504857653862
ENST00000579584	238.980803031268	-0.335135630761514	0.163101451752018	-2.05476791997572	0.0399014261344596	0.820504857653862
ENST00000508479	189.045883185247	0.350191384551415	0.170437208219936	2.05466510633945	0.039911362453824	0.820504857653862
ENST00000557682	1115.26789288208	-0.143390398086323	0.069788902590429	-2.05463036047206	0.0399147209074384	0.820504857653862
ENST00000462723	9.40027872281936	0.865481571619611	0.421240409397504	2.05460243678307	0.0399174201191479	0.820504857653862
ENST00000470508	14.7462722212926	0.737888770422396	0.3591666537817	2.05444676629385	0.0399324706687087	0.820504857653862
ENST00000344691	167.945482978638	0.502731574658317	0.244708390198998	2.0544108612275	0.0399359427290695	0.820504857653862
ENST00000488526	33.4877919004971	0.441741209940152	0.215024729379133	2.05437398393964	0.0399395090709635	0.820504857653862
ENST00000376621	6053.23408502988	-0.17261562563276	0.0840266440551453	-2.05429631962304	0.0399470207431045	0.820504857653862
ENST00000423008	66.7314305113208	-0.50272541867289	0.244724738495667	-2.05424846610589	0.0399516497193695	0.820504857653862
ENST00000397404	8.7529859448813	-2.55840077548935	1.24542835673311	-2.05423359895249	0.0399530879445604	0.820504857653862
ENST00000617804	1.37266323776511	2.00040992769827	0.973828484045875	2.05417068864874	0.0399591742752495	NA
ENST00000529087	18.0660884425885	0.812208721329031	0.395406781323202	2.05410923558526	0.0399651203829876	0.820594671872995
ENST00000557822	1.94499534895119	-2.27572924407933	1.1079356910949	-2.05402647678077	0.0399731291889102	NA
ENST00000529026	1.19895559838962	2.15696891362723	1.05014922620751	2.0539641984186	0.0399791569417213	NA
ENST00000554208	69.6930150748243	0.332565094608636	0.161914752251403	2.05395178626012	0.03998035837284	0.820682022182863
ENST00000514116	5.41794558891329	-2.45400586051309	1.19483106423406	-2.05385174019243	0.0399900434201242	0.820682022182863
ENST00000498822	421.634316987105	0.351427469699134	0.171113384451027	2.05376961496378	0.0399979951123102	0.820682022182863
ENST00000512643	3.81121539268557	-2.67952944179131	1.30475119183762	-2.05367081368016	0.0400075632241501	0.820682022182863
ENST00000296257	1813.9926347177	-0.155841515007346	0.0758870602599354	-2.05359799778174	0.0400146161026265	0.820682022182863
ENST00000503063	283.054970915228	0.376545746590137	0.183359696440147	2.05359058670262	0.040015333991817	0.820682022182863
ENST00000422725	573.707736250504	-0.252295955963461	0.122865236939556	-2.05343644995028	0.0400302672374239	0.820754015063924
ENST00000360822	104.179451426324	0.71208151980506	0.346782326835176	2.05339622207307	0.0400341654165024	0.820754015063924
ENST00000496198	41.8526346717688	0.417840928716116	0.203504749515172	2.0532244564885	0.0400508135422681	0.820938236640253
ENST00000445791	11.4217320096437	0.872457515709013	0.424939889958026	2.0531315989073	0.0400598160716137	0.820965702737699
ENST00000589774	5.36080740011539	-1.19674859326636	0.582929878464854	-2.05298893996994	0.0400736501796991	0.821092155336194
ENST00000223273	287.337197167247	-0.239876802637138	0.116854215725253	-2.05278689475043	0.0400932501055581	0.821311811127458
ENST00000350527	1626.55975449665	-0.300869001900922	0.146588555520364	-2.05247265608758	0.0401237498081681	0.821311811127458
ENST00000505243	23.7117367809847	0.501338322660618	0.244277021067815	2.05233517450435	0.0401370998257532	0.821311811127458
ENST00000528889	5.47005313695032	1.09870012057622	0.535358600755963	2.05226948633081	0.040143479742974	0.821311811127458
ENST00000472558	67.46042546692	0.43796331675244	0.213417916234042	2.05213941022718	0.0401561158302849	0.821311811127458
ENST00000359206	6.54155393869122	4.08803765927738	1.99209904303798	2.05212570808883	0.0401574471044889	0.821311811127458
ENST00000463660	10.285614464703	1.17667704126953	0.57340306928413	2.05209407535708	0.040160520624668	0.821311811127458
ENST00000514558	618.06271350337	0.446617239162171	0.217640993548147	2.05208233927387	0.0401616609844072	0.821311811127458
ENST00000306601	147.3229642118	0.477864691352701	0.232873355867286	2.05203678013313	0.0401660880886821	0.821311811127458
ENST00000573773	10.1887625910854	1.07786951135333	0.525271522510381	2.05202350624677	0.0401673780257934	0.821311811127458
ENST00000529568	97.7773817013975	-0.403835737078773	0.196804951213474	-2.05195923470813	0.0401736243380771	0.821311811127458
ENST00000575113	1.11782867383693	2.92005891698063	1.42308740062481	2.05191818555809	0.0401776141837146	NA
ENST00000477190	255.106392355917	0.265075486344015	0.129188172848508	2.05185568074296	0.0401836900966204	0.821311811127458
ENST00000456350	4.22663346060146	-0.868686269453479	0.423384005972599	-2.051769214706	0.0401920964955114	0.821311811127458
ENST00000000442	1137.15239129267	-0.374730117137174	0.182639166073915	-2.0517511396516	0.0401938539764743	0.821311811127458
ENST00000612790	55.2077183154468	-0.731695329988322	0.35662975850807	-2.0516945446429	0.0401993572666828	0.821311811127458
ENST00000293695	1.74064438554987	1.66829584484372	0.813239694228055	2.05141959582691	0.0402261023433857	NA
ENST00000396995	0.913183999817246	-3.24262555318849	1.58073443581545	-2.05134112328977	0.0402337383645435	NA
ENST00000397591	5.31133410569198	1.35908651219756	0.662560439673354	2.05126420295724	0.0402412245365326	0.821940667616316
ENST00000649301	680.915309680173	0.545296812617404	0.26584547013662	2.05117962828997	0.040249457020233	0.821940667616316
ENST00000473755	207.912658347062	-0.299006744636753	0.145775763903686	-2.05114167561012	0.0402531517918873	0.821940667616316
ENST00000564438	0.872820077113409	2.96003587169407	1.44320056769969	2.0510218315754	0.0402648207440831	NA
ENST00000642899	836.899994245891	-0.316038192158332	0.154098394385112	-2.05088569169975	0.0402780798670089	0.822292964358104
ENST00000382172	334.225568293263	-0.183751447644788	0.08960883976905	-2.05059509885825	0.0403063940739735	0.822528194617848
ENST00000421083	2.22433813718459	-2.10410885033907	1.02610631955726	-2.05057586161923	0.0403082690693136	NA
ENST00000256830	13.530156276524	-1.67986884604969	0.819269664227655	-2.0504467813212	0.0403208520477881	0.822528194617848
ENST00000572790	3.3033677842897	1.1111480613178	0.541910206381868	2.050428370295	0.0403226470589789	0.822528194617848
ENST00000577430	2.00453053648356	1.85889330523883	0.906706481259319	2.05015994002494	0.0403488257765451	NA
ENST00000411798	179.080516541057	0.558841196037311	0.272590707139512	2.05011095903315	0.0403536042124051	0.822528194617848
ENST00000590032	8.82248933001341	-0.599635728468576	0.29249362044536	-2.05008139170882	0.0403564889424605	0.822528194617848
ENST00000407170	6.58214083033113	1.57309524075398	0.767363699397175	2.04999955300175	0.0403644744313226	0.822528194617848
ENST00000470843	2.08678510636215	1.83718032984569	0.896199803106885	2.04996734375156	0.04036761764664	NA
ENST00000575112	562.110430773179	0.185218801106386	0.0903572927997194	2.04984894265182	0.040379173879838	0.822528194617848
ENST00000646647	2058.01272143238	0.198220706477906	0.0967011420739162	2.04982797748542	0.0403812204230027	0.822528194617848
ENST00000499860	325.527958534583	0.32757616548508	0.159812939364836	2.04974745341025	0.0403890817075314	0.822528194617848
ENST00000475783	30.6174458487474	0.539979712138149	0.263438741713139	2.04973539057569	0.0403902594717377	0.822528194617848
ENST00000399455	917.664252998803	-0.665902845962296	0.324882464514544	-2.04967309318255	0.0403963423895828	0.822528194617848
ENST00000342683	374.920904336387	-0.27471205223569	0.134029586157486	-2.04963739806598	0.0403998281256195	0.822528194617848
ENST00000465892	200.635029530388	0.458744995705599	0.223828114526144	2.04954143797703	0.0404092001828043	0.822528194617848
ENST00000383778	162.435535536055	0.592609286434118	0.289144023573405	2.04952977796435	0.0404103390975274	0.822528194617848
ENST00000526826	11.7056659739407	0.670262985230244	0.327032739040015	2.04952870222645	0.0404104441737184	0.822528194617848
ENST00000495554	660.443117380765	0.108286960775861	0.05283673757891	2.04946341764832	0.0404168214904689	0.822528194617848
ENST00000506319	70.1498533123933	-0.295876228066795	0.144374255433049	-2.04936972439662	0.0404259753964756	0.822528194617848
ENST00000590988	10.0045514650038	-0.604388823492143	0.294920607282242	-2.049327203893	0.0404301302637388	0.822528194617848
ENST00000636699	140.004635616072	0.448669463648254	0.218948439667419	2.0492014664721	0.0404424187440453	0.822528194617848
ENST00000484514	145.472339182404	0.25373513813112	0.123821918922265	2.04919403882292	0.0404431447568306	0.822528194617848
ENST00000594262	42.7637114515403	-0.361649804226574	0.176492693321465	-2.04909221691043	0.0404530984156173	0.822574485528419
ENST00000361227	24669.7577192639	-0.281201347016947	0.137263621247339	-2.0486225298562	0.0404990398325258	0.823161662446108
ENST00000461592	23.1227923686417	0.865859543980561	0.422667919242491	2.04855751894386	0.0405054022171113	0.823161662446108
ENST00000288912	72.5816936543573	0.352177925767329	0.171919027554971	2.04851045737052	0.0405100084930712	0.823161662446108
ENST00000379707	37.127308161481	-1.35563605214579	0.661792533853877	-2.0484305621452	0.0405178294665008	0.823161662446108
ENST00000543538	1053.26616155439	-0.290741645520998	0.141935666962226	-2.04840440562677	0.0405203902159863	0.823161662446108
ENST00000486401	8.76496437552766	0.845390345985581	0.412726645814163	2.04830571168461	0.0405300536878883	0.823201886657886
ENST00000588604	1.48993261716207	1.7509609527365	0.854871786060352	2.04821469287896	0.0405389673918271	NA
ENST00000535000	137.59195964512	-0.436377265892675	0.213057787380637	-2.0481638866974	0.0405439436935823	0.823285591021815
ENST00000457544	253.42104447945	0.6267163224258	0.306012059541072	2.04801184425768	0.0405588388544866	0.823285591021815
ENST00000488771	3.84891801715561	-1.20924013722627	0.590463968172192	-2.0479490746396	0.0405649895664074	0.823285591021815
ENST00000638035	96.2120349780963	-0.43516045575473	0.212487982653047	-2.0479297244083	0.040566885829447	0.823285591021815
ENST00000484313	9.37934407043381	0.705016543890277	0.344267966578522	2.04787146157403	0.0405725958614447	0.823285591021815
ENST00000552137	1.82303710970004	-4.59929327056205	2.24610461672112	-2.04767544500048	0.0405918114107139	NA
ENST00000592870	69.598794967424	0.288196571700102	0.140751555098111	2.04755515133892	0.0406036076452992	0.823594362023377
ENST00000509545	7.00524369284522	1.25093252533064	0.610974364746456	2.04743864474536	0.0406150352825749	0.823594362023377
ENST00000529280	23.6862020039377	0.578631125539614	0.282615448066319	2.04741506346755	0.0406173486017603	0.823594362023377
ENST00000503833	66.4558301791846	0.582170676921842	0.284345954521926	2.0474027066805	0.0406185608449834	0.823594362023377
ENST00000553539	38.4297506909367	-0.450912819566792	0.220263291330883	-2.04715373516063	0.040642992340763	0.823720578467408
ENST00000342147	22.2725498914773	0.611479165270544	0.298704330925578	2.04710512022303	0.0406477643624204	0.823720578467408
ENST00000320033	331.683485815096	-0.471626983530864	0.230387380179026	-2.04710424314204	0.0406478504606794	0.823720578467408
ENST00000616006	0.690677382610814	2.62348201790429	1.28164962557096	2.04695726941406	0.0406622802538764	NA
ENST00000372441	290.178062565178	-0.217931099172976	0.106474048191004	-2.04680016281552	0.0406777096874757	0.824169783645262
ENST00000577083	100.72507391038	0.355104865779045	0.173499499398525	2.04671982922196	0.0406856011642817	0.824173815228047
ENST00000373852	34.4487574652082	-0.902000677990328	0.440761473714998	-2.04645989221275	0.0407111446662121	0.824277398987835
ENST00000524119	208.13175274161	0.248972850799241	0.121661777191392	2.0464344393685	0.0407136465979815	0.824277398987835
ENST00000630866	885.969652058577	-0.565168027773501	0.276172270078112	-2.04643292975667	0.0407137949920069	0.824277398987835
ENST00000486875	18.1512974119142	0.561264258659719	0.274329067806148	2.04595256036204	0.0407610383316048	0.824964982760688
ENST00000483033	84.2813058991265	0.429127945869523	0.209747024400154	2.04593103094915	0.0407631567923752	0.824964982760688
ENST00000581703	3.73568013203914	5.07465469311218	2.48071711806978	2.04564021272233	0.0407917819988581	0.825031507100356
ENST00000372711	424.128517290304	-0.24077458526942	0.11770133940346	-2.04564014725513	0.0407917884447046	0.825031507100356
ENST00000545654	135.633886273903	0.244368876937075	0.119459827699137	2.04561551480323	0.0407942137970047	0.825031507100356
ENST00000441429	115.601178800777	0.251999976622511	0.123192148398839	2.04558472189844	0.0407972458896555	0.825031507100356
ENST00000556028	3.7563020378448	5.08649308938099	2.48679444089583	2.04540150393318	0.0408152908082245	0.825240659972292
ENST00000480773	20.0223641670183	0.695966963597025	0.34034415933254	2.04489175005062	0.0408655314524421	0.825933391573589
ENST00000477519	54.7929493001545	0.392034780011793	0.191720142594408	2.04482833523215	0.0408717851938814	0.825933391573589
ENST00000497136	847.875843243353	0.177274124923859	0.0866942753467024	2.04481927111006	0.0408726791312597	0.825933391573589
ENST00000503379	43.6344381578987	-0.383190285812486	0.187431264774566	-2.0444309879324	0.0409109886202547	0.8265516350696
ENST00000547329	7.74590760689159	0.761313306568254	0.372402651869046	2.04432837077639	0.0409211182993938	0.826591782596817
ENST00000528845	8.06195896048524	1.53183482201561	0.749392630188469	2.04410179698506	0.0409434916754043	0.826591782596817
ENST00000552140	39.3471986919642	-2.70068582186507	1.32121912350685	-2.04408623355131	0.0409450288908817	0.826591782596817
ENST00000496166	120.908702541993	0.515822599172816	0.252354630216539	2.04403857670534	0.0409497363080298	0.826591782596817
ENST00000547956	12.2784704807871	0.710568956431759	0.347633039274081	2.04402020566156	0.0409515510735851	0.826591782596817
ENST00000533759	2.60187385274633	-1.30753245564753	0.639713307996541	-2.043935055443	0.0409599634444554	NA
ENST00000464011	5.65979705967828	1.2552489584929	0.614144413393734	2.04389868427924	0.0409635571606476	0.826642451003191
ENST00000549447	0.680621810739737	2.60663911690098	1.27536093596071	2.04384425099036	0.0409689360357002	NA
ENST00000402441	176.3644044183	0.818729555460552	0.400588779813747	2.04381549538462	0.040971777788665	0.826642451003191
ENST00000460436	40.4104954376191	0.424292135548673	0.207604530302233	2.04375181471707	0.0409780715813399	0.826642451003191
ENST00000583712	17.5766883431916	0.706186001766583	0.345545848191561	2.04368249672933	0.0409849234620959	0.826642451003191
ENST00000468931	1.62132497370635	2.16880335866208	1.06125593230447	2.04361953855242	0.0409911475353368	NA
ENST00000431042	3.81095793031089	-5.66092480900177	2.77024847397552	-2.04347186260801	0.041005749987097	0.826752585993924
ENST00000462953	16.3149873737625	0.70820976329761	0.346579738810534	2.04342517461694	0.0410103674929682	0.826752585993924
ENST00000477891	404.123777621549	-0.408321628879099	0.199839851292372	-2.04324425903276	0.0410282644518929	0.826752585993924
ENST00000424785	42.1594223455014	-0.339105921945713	0.16597023495808	-2.04317311493451	0.0410353041490504	0.826752585993924
ENST00000491782	101.302738358288	0.664019438329633	0.325011190758933	2.04306638420382	0.0410458670570628	0.826752585993924
ENST00000505561	56.0212595656051	-0.379536162938589	0.185774233907649	-2.04299678677325	0.0410527562040164	0.826752585993924
ENST00000377105	7.88272948831547	6.15341279621858	3.01199356505964	2.0429701004679	0.041055398025136	0.826752585993924
ENST00000528025	782.857475302181	-0.232502288414958	0.113811336516355	-2.04287459871404	0.0410648534382871	0.826752585993924
ENST00000477078	1.63826053093191	-2.02458591940413	0.991090295500071	-2.04278654386641	0.0410735731847811	NA
ENST00000483508	73.9064306270494	0.376094257484396	0.184111943777948	2.0427477423083	0.0410774160577293	0.826752585993924
ENST00000556454	632.38360929038	0.472483641826272	0.231307850881063	2.04266150079454	0.0410859584340157	0.826752585993924
ENST00000554588	32.0746383423155	0.444349546197652	0.217542211996578	2.04258999722151	0.0410930421320579	0.826752585993924
ENST00000567663	3.49733744936199	1.13559801125259	0.556017710504112	2.0423774095667	0.0411141088239636	0.826752585993924
ENST00000582843	1.17133663198858	3.39689068410199	1.66321999562512	2.04235801219146	0.0411160314913283	NA
ENST00000216181	9536.2263070926	0.197687044853413	0.0967941706507644	2.0423445288526	0.0411173680044252	0.826752585993924
ENST00000406551	32.2448071658966	-0.63144915522493	0.309181256844529	-2.04232676220232	0.041119129149702	0.826752585993924
ENST00000355143	8.99817043280832	3.24531627317875	1.58903876731079	2.04231409575423	0.0411203847689744	0.826752585993924
ENST00000603099	3.82558830532245	1.17349602142766	0.574593048202538	2.04230807368559	0.0411209817453084	0.826752585993924
ENST00000609125	109.568457920463	0.332828261349975	0.16296719644702	2.04230218477235	0.0411215655288559	0.826752585993924
ENST00000572350	3.82850883230173	-5.66753961952257	2.77560483542821	-2.04191156723079	0.0411603041609603	0.827376170319941
ENST00000494499	21.5671962894991	0.470790859656445	0.230587206484247	2.04170416405391	0.0411808854751559	0.82763460322795
ENST00000535222	3.78396711029718	1.34710689727269	0.659905658051482	2.04136285366961	0.0412147738289683	0.827849831405245
ENST00000424345	72.3978630637137	0.437327770141244	0.214238260255128	2.04131498090232	0.0412195289548549	0.827849831405245
ENST00000443429	4.01186751081498	-5.73509395875863	2.80957310466576	-2.04126881384028	0.0412241150959179	0.827849831405245
ENST00000612396	636.052472499614	-0.2685860487783	0.131578661220415	-2.04125840989046	0.0412251486625857	0.827849831405245
ENST00000507412	206.842190155452	0.442272242883092	0.21667189206627	2.04120727735105	0.0412302286762963	0.827849831405245
ENST00000642825	2.02583774539475	4.19232410328442	2.05398813715459	2.0410653924672	0.0412443277053397	NA
ENST00000556438	126.203005529172	0.449034145327781	0.220005641217241	2.04101196152688	0.0412496381692253	0.827956135969711
ENST00000424333	728.437485826816	0.358499394674578	0.175649026218375	2.04099847515735	0.0412509786616232	0.827956135969711
ENST00000522335	168.102004156174	0.421712543130052	0.206631420715509	2.04089262741249	0.0412615007948973	0.828012211119179
ENST00000533871	732.449629462618	-0.434421670840463	0.212885384615011	-2.0406364280295	0.041286978524161	0.828368329415471
ENST00000644521	12.1042518856678	-0.80103520281384	0.392668102569788	-2.03998032325907	0.041352285578324	0.82872200511241
ENST00000423571	9.53394196902366	-0.66047023293117	0.323779829862611	-2.03987454441318	0.041362822729675	0.82872200511241
ENST00000511307	78.3149033579697	1.50168005336099	0.736207360428533	2.03975148046182	0.0413750845970879	0.82872200511241
ENST00000382148	779.218557965573	-0.339231585837426	0.166312852273155	-2.03971960796071	0.0413782608167573	0.82872200511241
ENST00000549195	1.59667243216282	-1.37699890570655	0.675116024324721	-2.03964778807299	0.0413854187070053	NA
ENST00000636712	192.097418117277	1.4577872360991	0.714725196559363	2.03964718624274	0.0413854786925213	0.82872200511241
ENST00000642802	96.3461482936293	0.804536518786055	0.394460510168342	2.03958697524045	0.0413914804049167	0.82872200511241
ENST00000605322	10.8088291074023	0.801207565354803	0.392839132288092	2.03953094155404	0.0413970663929678	0.82872200511241
ENST00000372978	45.0240918217236	0.399393875621333	0.195832178682579	2.03947011317636	0.0414031310856195	0.82872200511241
ENST00000304735	382.213692078323	0.512744479077581	0.251423852718121	2.03936290663891	0.0414138215913097	0.82872200511241
ENST00000510275	2668.12856210668	-0.289649620788922	0.14203041912794	-2.03934919411881	0.0414151891557658	0.82872200511241
ENST00000366401	185.720412704459	0.689609069119707	0.338164880171819	2.03926874005758	0.0414232136967587	0.82872200511241
ENST00000620019	24.1697485576487	0.537747327752673	0.263703141953878	2.03921471609438	0.0414286028212847	0.82872200511241
ENST00000374765	3455.29110571651	-0.162454848047269	0.0796659573685114	-2.03920034872361	0.0414300361287464	0.82872200511241
ENST00000467371	1326.79856102116	0.26800885629702	0.131430220128445	2.03917223934571	0.041432840478038	0.82872200511241
ENST00000412294	8.18073386178406	-0.68742432395426	0.337111490025141	-2.03916017191521	0.041434044441945	0.82872200511241
ENST00000491124	148.27181205808	0.415831595831307	0.203924559296551	2.0391442662215	0.041435631393479	0.82872200511241
ENST00000323557	1369.62688386646	-0.362979230221464	0.178006074765009	-2.03913956700996	0.0414361002556205	0.82872200511241
ENST00000373284	117.5343752548	0.280723224441124	0.137673426967331	2.03905162110723	0.0414448758553418	0.828742814322755
ENST00000470829	5.15319220661726	-6.09593221862658	2.9897853181618	-2.03891971159138	0.041458041273791	0.828788574835069
ENST00000524331	9.93997583589012	-0.54118707865468	0.265434333440521	-2.03887368917161	0.0414626354406942	0.828788574835069
ENST00000327578	3392.72958216169	-0.149164760355217	0.0731645166336191	-2.03875822896745	0.0414741631000557	0.828864360108184
ENST00000297689	704.131177552543	0.364422354985259	0.178767134397705	2.03853105445279	0.0414968523485051	0.829163140734582
ENST00000372289	362.368493441504	-0.278185778776589	0.136479332981037	-2.03829966560022	0.0415199733117126	0.829470434573353
ENST00000507617	0.898649890114903	2.0886608926751	1.02474097165213	2.03823302713044	0.0415266340200355	NA
ENST00000306176	2.21926645452035	-1.48813871477132	0.730189527010318	-2.03801706231579	0.0415482265474934	NA
ENST00000320129	139.600264277045	-0.372056625936546	0.182574389965911	-2.0378357885025	0.0415663579478715	0.830194221269717
ENST00000595692	33.2895877735539	-0.417426645526368	0.204852183464523	-2.03769683323223	0.0415802610913731	0.830194221269717
ENST00000263688	1456.06572070752	-0.2082203599774	0.102187430074051	-2.03763182836198	0.0415867664931833	0.830194221269717
ENST00000326335	104.046169532825	1.2698416951726	0.623207042471249	2.03759201779428	0.041590750985359	0.830194221269717
ENST00000493116	32.4564346405345	-0.380143892065492	0.186569101706469	-2.03755010121438	0.0415949466098174	0.830194221269717
ENST00000521648	1.37504386223289	1.96541713348999	0.964798240553367	2.03712760956396	0.0416372557672014	NA
ENST00000567910	133.795046765544	-0.413047601348105	0.20278669598212	-2.03685749377032	0.0416643247915594	0.831424056280066
ENST00000512980	266.498598520584	0.543495930189197	0.266841809621176	2.0367720147033	0.0416728939796756	0.831424422430485
ENST00000597584	146.999524296736	0.694494993707732	0.340993266182624	2.03668242919432	0.0416818764356334	0.831424422430485
ENST00000472658	15.3919854975581	0.618675703192365	0.303774954719788	2.03662511862788	0.0416876236447318	0.831424422430485
ENST00000570881	1.24500678013147	2.59989968906194	1.27665074140688	2.03650035576436	0.0417001374142788	NA
ENST00000394215	119.692877187587	-0.471737430536344	0.231678531099059	-2.03617239930895	0.0417330467567091	0.832175438212136
ENST00000458246	91.5479204174836	0.363340056709521	0.178449772761138	2.03609145076282	0.0417411730570706	0.832182597940928
ENST00000458572	19.2937681528999	0.605395406747129	0.297390394900422	2.03569253455492	0.0417812392117471	0.832826412864481
ENST00000650557	33.4228457106296	0.454906429661159	0.223516899811721	2.03522163220924	0.0418285773674964	0.83331927670653
ENST00000459695	49.4145816425839	0.309540531504672	0.152097765677791	2.03514187158023	0.0418365999171109	0.83331927670653
ENST00000547136	49.1243911235603	0.491679058141206	0.241601237341889	2.03508501674365	0.0418423193323841	0.83331927670653
ENST00000529932	43.5760732662621	-0.357453700103581	0.175654328245869	-2.03498373010906	0.0418525100845827	0.83331927670653
ENST00000614398	57.4850758289402	-0.49905961631979	0.245266384637541	-2.03476565717438	0.0418744581876198	0.83331927670653
ENST00000246080	15.0073069755698	0.576704819350426	0.283437678673687	2.03467944716823	0.0418831375404543	0.83331927670653
ENST00000486253	36.4622860198623	0.588316728801134	0.28915274161394	2.03462268943872	0.0418888525616891	0.83331927670653
ENST00000460337	99.9371935471665	0.249029386086498	0.122395950848457	2.03462111581477	0.0418890110216563	0.83331927670653
ENST00000462775	4847.9248778147	-0.16647241429808	0.0818216653036797	-2.03457621743851	0.0418935323887896	0.83331927670653
ENST00000517430	10.3268653342952	-2.2443806630007	1.10314873385616	-2.03452226714275	0.0418989658508544	0.83331927670653
ENST00000623073	274.280828373927	-0.27198523114734	0.13368539321876	-2.03451719442729	0.041899476766719	0.83331927670653
ENST00000638715	97.9773682663046	0.728027989726252	0.357847479108739	2.03446449179827	0.0419047852039925	0.83331927670653
ENST00000567911	35.5189444302811	0.383842008041897	0.188671909841236	2.03444173732536	0.0419070773090796	0.83331927670653
ENST00000470631	0.813792626579748	2.41101649976078	1.18516875376227	2.03432337555906	0.0419190018460401	NA
ENST00000356205	973.145625692101	0.296511750951232	0.145762210436625	2.03421552172571	0.0419298702457512	0.833617795162328
ENST00000601476	29.1100978839821	0.469723797953209	0.230937739261184	2.03398456855059	0.0419531513520315	0.833743562327834
ENST00000427105	4.60221243456953	-1.17626395986807	0.578343659992101	-2.03384949336893	0.0419667726000786	0.833743562327834
ENST00000567114	23.6535550710561	-1.70498562247729	0.838368220681315	-2.03369543407991	0.0419823128115854	0.833743562327834
ENST00000484254	9.09560794581695	1.02029326161442	0.501699105709926	2.03367566336531	0.0419843074683227	0.833743562327834
ENST00000490698	1.23254785599093	3.47630378182048	1.7094282105151	2.03360618506055	0.0419913177331993	NA
ENST00000343629	614.383665490023	-0.155188208917213	0.0763119418074131	-2.03360319815814	0.0419916191297283	0.833743562327834
ENST00000300954	60.8060664456355	0.434332505478145	0.213581806405129	2.03356509053158	0.0419954645805541	0.833743562327834
ENST00000424877	157.964031925035	-0.615269156089161	0.302586385570728	-2.03336695049469	0.0420154637483386	0.833743562327834
ENST00000484453	16.8955055863806	0.578655185066378	0.284593793610859	2.03326705661616	0.0420255495437393	0.833743562327834
ENST00000380600	116.538984862788	-0.326716892075222	0.160686098140146	-2.03326171869746	0.0420260885448935	0.833743562327834
ENST00000618024	5.09109917546556	-6.07898448987601	2.98982698295126	-2.03322283347494	0.0420300151918318	0.833743562327834
ENST00000332958	4.57508517191518	-1.03738805343696	0.510235282640805	-2.03315624914801	0.0420367396275306	0.833743562327834
ENST00000412676	6.58685626455399	5.52343886694796	2.716745187217	2.03310891758903	0.0420415202553401	0.833743562327834
ENST00000395738	1.84233652356041	2.05270366120373	1.00968666947207	2.03301055987697	0.042051456147326	NA
ENST00000540613	55.1523053286479	0.763875484673788	0.375737353379901	2.03300384644336	0.0420521343968962	0.833743562327834
ENST00000620693	4000.85173391246	-0.350223854046993	0.172271877770966	-2.03297171063877	0.0420553811641501	0.833743562327834
ENST00000472701	5.57524371521303	-4.3409824148206	2.13531257465538	-2.03294939876481	0.0420576355178857	0.833743562327834
ENST00000529479	144.413497775265	0.37122256634326	0.182605683186392	2.03291901908847	0.0420607051930366	0.833743562327834
ENST00000222543	4.70778702316479	-2.51478228525156	1.23718387241024	-2.0326665593792	0.0420862219931301	0.833860985856574
ENST00000552912	330.824010198837	-0.38552832515939	0.189667665969843	-2.03265181330743	0.0420877128241407	0.833860985856574
ENST00000373243	6584.85729342223	-0.19839944781267	0.0976072896814912	-2.03262941179988	0.0420899777068541	0.833860985856574
ENST00000425526	0.908120671458956	2.5883984520704	1.27348777546037	2.03252712899791	0.0421003202209396	NA
ENST00000576160	9.18991590437134	2.78668651533949	1.37113194637613	2.03239850307962	0.0421133295202545	0.834082456364699
ENST00000359794	1154.06330394522	-0.440770452601192	0.216876963571592	-2.03235256221988	0.0421179768295515	0.834082456364699
ENST00000404627	251.377791118879	0.42820117717201	0.2107018545878	2.03226107340018	0.0421272329955448	0.834082456364699
ENST00000585847	76.3219816364158	-0.411852112449681	0.202662078889937	-2.03221103181001	0.042132296563802	0.834082456364699
ENST00000588863	2.47776901819704	1.64114830537293	0.807602058701601	2.03212496512383	0.042141006615077	NA
ENST00000444273	790.060993856541	0.238800061921728	0.117512494638174	2.03212486176047	0.042141017076489	0.834100973503607
ENST00000369500	25.1818623107204	0.497489967859854	0.244833774544618	2.03194991698007	0.0421587263965648	0.834287209247266
ENST00000398361	1159.46184710383	0.423194397955832	0.208277456113518	2.03187808153936	0.042165999982023	0.834287209247266
ENST00000584351	1.97438294402601	4.1560987924674	2.04548971066089	2.03183558969093	0.0421703029275873	NA
ENST00000419275	19.1017114662684	-0.491526444216145	0.241920532847768	-2.0317681944155	0.042177128485626	0.834353313506273
ENST00000417925	449.454542022877	-0.492900148567601	0.242667286147461	-2.03117674571133	0.0422370684491096	0.835266500198489
ENST00000370206	5762.67848066718	0.487797448988834	0.240159336934789	2.03114088843977	0.0422407046955677	0.835266500198489
ENST00000395260	50.2325602057167	-0.431367565623009	0.212383138238684	-2.03108198325152	0.0422466787808065	0.835266500198489
ENST00000397057	55.2294239472273	0.931983879723845	0.458918621260512	2.03082602567742	0.0422726459567399	0.835625698857032
ENST00000592274	2.1759079018393	1.31562383518766	0.647861494827133	2.03071774706831	0.0422836350036469	NA
ENST00000483652	11.8786530274642	0.886466999309495	0.436540348534135	2.03066452456497	0.042289037368023	0.835728327395685
ENST00000561013	203.136299913723	0.296173298467308	0.145856282778638	2.03058307002656	0.0422973065633067	0.835728327395685
ENST00000313648	14.9325533163379	1.71459981886787	0.844429782440031	2.03048240898543	0.0423075274760462	0.835728327395685
ENST00000550078	4619.02966894446	0.255998617196986	0.126085091311753	2.03036389579172	0.0423195637371729	0.835728327395685
ENST00000602229	6.39293964315374	1.58122243274073	0.778799258557912	2.03033376748284	0.0423226240455338	0.835728327395685
ENST00000518845	0.834934680683723	2.45706306295707	1.21023533959614	2.03023575875499	0.042332580659727	NA
ENST00000330676	133.81289530075	0.414118750469917	0.203975717657807	2.03023553599968	0.042332603291485	0.835728327395685
ENST00000557079	3.66078505574608	5.04678135894865	2.48581726558054	2.03023023004469	0.0423331423752243	0.835728327395685
ENST00000623625	67.6195322247574	-0.398715035636695	0.196395832107875	-2.03016037233261	0.0423402404433804	0.835728327395685
ENST00000404125	2336.93526755659	-0.156505593058377	0.0771032711621754	-2.02981781057239	0.042375061865312	0.836018212386933
ENST00000421035	22.9935465782659	-0.627582586002182	0.309183427126739	-2.02980668088955	0.0423761936043711	0.836018212386933
ENST00000340177	707.111956640052	0.26882842223414	0.132448314164202	2.02968549604082	0.0423885181285476	0.836018212386933
ENST00000263904	1683.38567684058	-0.116125851489788	0.0572140186364229	-2.0296747939999	0.0423896066740078	0.836018212386933
ENST00000513279	14.3814201825827	-0.598605770331227	0.29493741312665	-2.02960270107943	0.0423969401364803	0.836018212386933
ENST00000507826	4.52372858823734	1.15060671200037	0.566987816473452	2.02933233937355	0.04242445152819	0.836018212386933
ENST00000557983	122.589252571588	0.350828233956426	0.172883926152697	2.02927039987837	0.0424307564757228	0.836018212386933
ENST00000548092	0.814931289336748	-2.67765266183429	1.31952806976456	-2.02925024725853	0.042432808022869	NA
ENST00000532829	155.134174961058	-1.13973886636877	0.561665767635207	-2.02921191221505	0.0424367107817605	0.836018212386933
ENST00000397152	160.875368899009	-0.348417512577516	0.171701247988339	-2.02920780518252	0.0424371289226187	0.836018212386933
ENST00000455853	141.151492169482	-0.55275861663506	0.272403919690545	-2.02918745538979	0.0424392008056334	0.836018212386933
ENST00000531219	14.0767152528364	0.684024537250332	0.337095372116495	2.02917213889826	0.0424407602872179	0.836018212386933
ENST00000415078	1.12402611055539	3.342325387555	1.64740947719755	2.02883705224321	0.0424748899884031	NA
ENST00000611338	22.8755501105847	-0.61014479269083	0.300738991760429	-2.02881837542661	0.0424767929676859	0.836364428629878
ENST00000642271	7.64801570406042	6.11088097622182	3.01206123026855	2.02880370253196	0.0424782880382737	0.836364428629878
ENST00000234310	13232.9852800644	-0.145946075612304	0.0719389314515649	-2.02874956115475	0.0424838050704071	0.836364428629878
ENST00000480686	347.310863144034	0.441405433166061	0.217581179497807	2.02869307991094	0.0424895611819342	0.836364428629878
ENST00000373830	192.572711193573	0.184511405269373	0.090965361929508	2.02836993505678	0.0425225061755325	0.836416752428939
ENST00000437839	68.2377929717462	0.355216505812788	0.175125313380992	2.02835614654976	0.0425239124103012	0.836416752428939
ENST00000478027	262.872044955582	0.211104148831316	0.104079489675914	2.02829730899584	0.0425299134594592	0.836416752428939
ENST00000619511	199.915568491747	-0.198105460828251	0.0976713060703452	-2.02828720940386	0.0425309436244021	0.836416752428939
ENST00000613823	2835.97567822735	-0.306731206517641	0.151230020443103	-2.02824284238619	0.0425354693390056	0.836416752428939
ENST00000481487	202.137267303601	-0.439290295313058	0.216593791869049	-2.0281758379236	0.0425423049872474	0.836416752428939
ENST00000505204	85.8735813353606	0.308302733574465	0.152036886685089	2.02781535649993	0.0425790964570358	0.836416752428939
ENST00000598112	339.443693197987	-0.18934351431263	0.093375213687685	-2.02777061315151	0.0425836649311081	0.836416752428939
ENST00000368804	101.907567718246	-0.406161986410994	0.200312563117979	-2.0276411029286	0.0425968907771098	0.836416752428939
ENST00000452378	20.5080463819661	0.460597370994809	0.227173025359892	2.02751788098574	0.0426094776758947	0.836416752428939
ENST00000590096	20.5668149444068	0.686338342193015	0.338516787617171	2.02748687007274	0.0426126458799432	0.836416752428939
ENST00000331565	12439.2772234448	-0.164921433626365	0.0813428871752692	-2.02748438558628	0.0426128997140475	0.836416752428939
ENST00000527582	11.1489296835188	-0.843866279524107	0.416220538033771	-2.02744987912066	0.0426164252902226	0.836416752428939
ENST00000395842	1248.961242887	-0.350028136829032	0.172652983125509	-2.02735064574344	0.0426265654845073	0.836416752428939
ENST00000480171	407.000853321159	0.402471532353226	0.19852254873399	2.0273340984178	0.0426282565767149	0.836416752428939
ENST00000297265	11.1894925898454	-0.821805187070875	0.405371483648492	-2.02728909215401	0.0426328563829085	0.836416752428939
ENST00000375169	1397.47256446468	-0.223579316779093	0.110286273197584	-2.02726332386388	0.0426354901861657	0.836416752428939
ENST00000405954	141.553150491312	-0.213143417193098	0.105141745149617	-2.0272006793286	0.0426418937219558	0.836416752428939
ENST00000329858	40.5801703567983	0.731935879285474	0.361062077752729	2.02717461728765	0.0426445580280669	0.836416752428939
ENST00000525090	177.038049735048	0.82601912411101	0.407480563967702	2.02713748127747	0.0426483546623044	0.836416752428939
ENST00000484734	13.6615976022507	1.04007395943027	0.513113892874639	2.0269846010277	0.042663987526098	0.836570209287361
ENST00000200181	175.495921705739	0.70412444249894	0.347442690886552	2.02659161055385	0.0427041952464796	0.836983747547369
ENST00000648690	1.82421103357882	-4.59739282319275	2.26854530708958	-2.02658188435785	0.0427051907611575	NA
ENST00000498026	7.85335036167076	-0.977496798227026	0.482392811163893	-2.0263502597988	0.0427289042506836	0.836983747547369
ENST00000468236	3.64673864655014	2.65080682525101	1.3082431859898	2.02623400116963	0.0427408108882251	0.836983747547369
ENST00000432560	1160.65949832316	0.218062765332483	0.107623213315007	2.0261685059916	0.0427475198177902	0.836983747547369
ENST00000550860	4.58782888096539	-1.07043840759026	0.528307153697629	-2.02616678592794	0.0427476960226973	0.836983747547369
ENST00000474114	361.548229325389	0.364907650279658	0.180097924311476	2.02616244287501	0.0427481409317765	0.836983747547369
ENST00000497468	6.61841467171972	0.860387917987178	0.424657545080662	2.02607472292468	0.0427571279377163	0.836983747547369
ENST00000481999	96.0985592969195	0.334679159846715	0.165186330525251	2.02607055185813	0.0427575553078802	0.836983747547369
ENST00000595279	113.341605569225	0.241866728044816	0.119377481291525	2.02606660341716	0.0427579598710106	0.836983747547369
ENST00000567421	168.987033672415	0.215417423120724	0.106331083440582	2.02591204895508	0.0427737982938805	0.836983747547369
ENST00000370033	1302.59122961468	-0.0970490409133752	0.0479049182229443	-2.02586800089543	0.0427783131564767	0.836983747547369
ENST00000368676	13.3646782298443	1.09192855647881	0.539006834282312	2.02581579124634	0.0427836650920247	0.836983747547369
ENST00000321253	25.4556106852472	0.858701872820991	0.423885603538978	2.02578682939872	0.0427866341732027	0.836983747547369
ENST00000556430	13.3459735856898	0.726890109735565	0.358844949646086	2.02563840024074	0.042801853416676	0.837096722469928
ENST00000357570	56.4898335741187	0.700616217017446	0.345884570147707	2.0255781190767	0.0428080356768036	0.837096722469928
ENST00000540979	2.36734358623621	-1.69265975448025	0.835660546148779	-2.02553508392975	0.0428124496976362	NA
ENST00000490927	142.731653125042	0.281868016631102	0.139162435722131	2.0254604999435	0.0428201005251839	0.837179848589088
ENST00000532049	8.61867057458661	-1.53411132219793	0.757483190861646	-2.02527440965767	0.042839194712352	0.837400350571318
ENST00000599638	91.6739385677791	-0.744428303185617	0.367599366910124	-2.02510768569312	0.042856307890166	0.837582055336079
ENST00000267984	811.674896695668	-0.16067572391846	0.0793516957047347	-2.02485558111234	0.0428821958335073	0.837935156228702
ENST00000393640	416.922477586193	-0.227952058818859	0.112581937270957	-2.02476582251587	0.0428914160937637	0.837962494581663
ENST00000492966	3.01138775688725	1.57226695824859	0.776578092190306	2.02460895312418	0.0429075341911241	0.838124560298456
ENST00000544107	2.5682429337003	2.07242287245006	1.02365733571711	2.02452793541332	0.0429158606456527	NA
ENST00000348127	602.933556440742	-0.227334912815864	0.112295093428181	-2.02444208269221	0.042924685500505	0.838168077023376
ENST00000554768	7.69765404320177	-1.31358648088272	0.648903397730783	-2.02431746462777	0.0429374977985022	0.838168077023376
ENST00000572083	4.76942950286853	-1.7536120332828	0.866286804497765	-2.02428574945161	0.042940759031874	0.838168077023376
ENST00000410098	31.0042028724902	0.588612587348179	0.290789849599979	2.02418546643872	0.0429510723911097	0.838168077023376
ENST00000532857	10.3409486399016	1.26627596607251	0.625573545320655	2.0241840076908	0.0429512224278919	0.838168077023376
ENST00000557925	190.164816136327	0.438180559805786	0.216490561666798	2.02401691987012	0.0429684108642637	0.838168077023376
ENST00000636312	918.719412056184	0.525588070550086	0.259704127686479	2.02379559859976	0.0429911872830856	0.838168077023376
ENST00000410024	130.6440856654	-0.433780984392676	0.214362246418802	-2.0235885359458	0.043012505570852	0.838168077023376
ENST00000359546	39793.3478620587	-0.22580648656479	0.111589367225461	-2.02354840948743	0.0430166378532455	0.838168077023376
ENST00000493139	4.5326344968181	1.41089895202633	0.697248836937974	2.02352284762841	0.0430192704264853	0.838168077023376
ENST00000413731	12.3663808384174	-0.487267588308385	0.240806641723005	-2.0234806848429	0.0430236129990123	0.838168077023376
ENST00000535164	5.38768084514251	1.34058052209034	0.662518478766488	2.02346132984292	0.0430256065988569	0.838168077023376
ENST00000487684	115.155774650559	0.245047150516991	0.121105686810572	2.02341572035575	0.0430303047669342	0.838168077023376
ENST00000636183	134.721254595925	-0.170061352876508	0.0840484873729086	-2.02337196292392	0.0430348125649855	0.838168077023376
ENST00000430460	1.07965089593188	2.43649157469643	1.20421472281935	2.02330326022923	0.0430418909765355	NA
ENST00000638048	26.9217272766525	-1.19599843239148	0.591113378008369	-2.02329785940752	0.0430424474627837	0.838168077023376
ENST00000464094	6.93966743209345	3.1558369768355	1.55977724759935	2.02326132253349	0.04304621228445	0.838168077023376
ENST00000545870	11.6590472061611	0.546695961031762	0.270213151529388	2.02320263813031	0.0430522598077254	0.838168077023376
ENST00000643643	31.455000299385	0.555565534179667	0.274597105831327	2.02320243870642	0.0430522803599058	0.838168077023376
ENST00000639006	4.7885866136772	2.83404043373947	1.40081070030859	2.02314305074565	0.0430584011194387	0.838168077023376
ENST00000512272	94.8525947017171	0.612064499569703	0.302551416449108	2.02300986309432	0.0430721306430255	0.838283029444824
ENST00000483783	308.680552692911	0.278966965570358	0.137905484541017	2.02288521373046	0.0430849833568843	0.838380878470139
ENST00000489129	700.053383898066	0.302094410414678	0.149352860087208	2.02268915532173	0.0431052056835389	0.838388562131679
ENST00000479456	259.751931262232	0.208695042178025	0.103177404877012	2.02268163680595	0.0431059813360061	0.838388562131679
ENST00000601469	234.492893826199	0.264568226097107	0.130802526225438	2.02265379524187	0.0431088537314114	0.838388562131679
ENST00000393924	1243.00278158936	0.208215356570203	0.102961043035695	2.02227318635475	0.0431481371175569	0.838389130513607
ENST00000335295	4808.49552709561	-1.10309478888465	0.545560382995344	-2.02194811659201	0.0431817121507632	0.838389130513607
ENST00000507147	5.27366713554449	1.01016163219134	0.49960145091137	2.02193494504192	0.0431830730478127	0.838389130513607
ENST00000585916	2421.01936962445	-0.140350497433972	0.0694151851548718	-2.02189905740131	0.0431867811767921	0.838389130513607
ENST00000534418	1.05606563236117	-3.09952368484974	1.53298240879928	-2.02189122788269	0.043187590205961	NA
ENST00000585735	19.0103087270304	0.601163951399353	0.297328584599185	2.0218841461535	0.0431883219765998	0.838389130513607
ENST00000586155	96.5190872887077	0.550616721713013	0.272329514765015	2.02187677743312	0.0431890834137932	0.838389130513607
ENST00000602023	13.2781940125209	0.723114151312808	0.357665395251989	2.02176157076462	0.0432009896212076	0.838389130513607
ENST00000446484	2.85378651419699	-1.19924046753276	0.593174231673341	-2.02173392487011	0.0432038471406072	NA
ENST00000538627	3.86357928654544	3.48500837684291	1.72380295776111	2.02169764308171	0.0432075975207653	0.838389130513607
ENST00000458270	165.837889806921	-0.644539790439077	0.318824255815476	-2.02161466288222	0.0432161760618885	0.838389130513607
ENST00000591518	62.7130284141755	-0.380851182655491	0.188395480934971	-2.02155158268871	0.043222698291722	0.838389130513607
ENST00000424250	13.4447985005272	-0.85820585462904	0.424542835437291	-2.02148236407067	0.0432298561662582	0.838389130513607
ENST00000424094	2.84866645032334	1.16527230348981	0.576483476319171	2.02134553956349	0.0432440080904858	NA
ENST00000635638	55.761348277699	0.649073171222855	0.321124399594772	2.02125149020729	0.0432537379992145	0.838389130513607
ENST00000466502	2.19305404398911	-1.32173333955335	0.65392026070647	-2.02124543155369	0.0432543648627397	NA
ENST00000474872	18.7403028246652	-0.621507617533593	0.307501649611325	-2.02115214119717	0.0432640181945781	0.838389130513607
ENST00000618325	31.1706757764066	0.508004787227809	0.251356390679858	2.02105379478827	0.0432741966785288	0.838389130513607
ENST00000626782	338.595806221538	-0.181024556767047	0.089570528867965	-2.02102811108655	0.0432768551783774	0.838389130513607
ENST00000582131	18.309250220993	0.572269441679432	0.283158074993464	2.02102462270462	0.043277216268703	0.838389130513607
ENST00000508817	0.851764292911068	-2.40738623316328	1.19122508661265	-2.02093312189125	0.0432866886346201	NA
ENST00000554584	10.2158268501958	2.37958748517963	1.17748801057544	2.02090166847365	0.04328994516632	0.838389130513607
ENST00000497721	221.848222838978	0.36608423830737	0.18115064161012	2.02088292403221	0.0432918859717615	0.838389130513607
ENST00000469781	69.0762488971249	0.387802836358119	0.191900295233053	2.02085586104572	0.0432946882117095	0.838389130513607
ENST00000610398	3.408845827974	-1.0749604215326	0.531936693664482	-2.02084277008088	0.0432960437721179	0.838389130513607
ENST00000526677	81.1961045198927	0.761845347150565	0.377018197856437	2.0207123992478	0.0433095455392825	0.838389130513607
ENST00000420870	6.89443238723424	-0.999717051676752	0.494747172963962	-2.02066248441115	0.0433147158772911	0.838389130513607
ENST00000547840	4.96142285941792	-6.04158543667517	2.98993011326907	-2.02064436551982	0.0433165928188643	0.838389130513607
ENST00000514057	3194.42226736933	-0.341171751452149	0.168843825977737	-2.02063504233275	0.0433175586374817	0.838389130513607
ENST00000457807	51.1791443813203	0.368551953469034	0.182402255391384	2.02054493612607	0.0433268939639135	0.838389130513607
ENST00000544997	6.68942810300201	1.13006603127593	0.559297751929213	2.02050880300867	0.0433306379620336	0.838389130513607
ENST00000489623	24.3379318394216	-0.606931177732701	0.300391062160081	-2.02047016102384	0.0433346422234544	0.838389130513607
ENST00000356922	481.233851507481	-0.5994119913929	0.296679806207172	-2.02040037391129	0.0433418746794367	0.838389130513607
ENST00000229812	779.842667641054	0.178738046456643	0.0884668521735711	2.020395685674	0.0433423605860708	0.838389130513607
ENST00000503342	19.3058780525548	0.453930733510632	0.224677841186226	2.02036271629647	0.0433457777869736	0.838389130513607
ENST00000643757	30.4135048500081	1.56443706536526	0.774355775821727	2.02030786650377	0.0433514633474462	0.838389130513607
ENST00000468358	30.8498366761721	0.992916176070427	0.491514363651855	2.0201162966902	0.0433713258275197	0.838561639901912
ENST00000586215	6.28354832305744	0.99354711798996	0.491845120841327	2.02004061012224	0.0433791753356882	0.838561639901912
ENST00000463428	17.3731733755192	0.754641160927943	0.373587999434017	2.01998233902379	0.0433852194907588	0.838561639901912
ENST00000481436	121.168564680823	0.397214116293486	0.196653073409658	2.01987240477056	0.0433966243309589	0.838561639901912
ENST00000539203	94.2765647016911	0.482406259049823	0.238835964775916	2.01982251501541	0.0434018008479834	0.838561639901912
ENST00000602861	2.25179665286649	1.39599851015678	0.691152990799472	2.01981113984908	0.0434029811982458	NA
ENST00000650386	22.77397235815	0.84057519529973	0.416184155964947	2.01971935560787	0.0434125062317536	0.838561639901912
ENST00000356858	56.6510932028173	0.837718119800829	0.414774838213113	2.01969368105788	0.043415170958894	0.838561639901912
ENST00000540103	7.50255081032494	6.08258943713252	3.01210280793063	2.01938307720359	0.0434474190660006	0.839033251393529
ENST00000477599	3.76392224158273	3.44350779678605	1.70542948701502	2.019144047294	0.0434722498624871	0.839112948364025
ENST00000253693	1561.63516363099	-0.11851181683742	0.0586989288131562	-2.01897750493291	0.0434895576256767	0.839112948364025
ENST00000624622	441.658011650587	0.421570989093978	0.208841820139171	2.01861384282634	0.0435273711125937	0.839112948364025
ENST00000298130	516.58004486706	0.246353601328995	0.122046765135478	2.01851807424416	0.0435373337223698	0.839112948364025
ENST00000473217	183.725095763728	0.350950080108539	0.173868295356671	2.01848231955461	0.0435410537033746	0.839112948364025
ENST00000470672	3.74899252016455	-2.82952433383114	1.40182735147025	-2.01845422038849	0.0435439773786168	0.839112948364025
ENST00000378576	86.3672699000081	-0.464703988933389	0.230256171571598	-2.01820427118884	0.0435699915093199	0.839112948364025
ENST00000524287	7.91282609413629	-0.681198549079905	0.337543780663834	-2.01810428188076	0.0435804018391668	0.839112948364025
ENST00000369870	77.0352183404829	-0.412751293504818	0.204527884244277	-2.01806856326666	0.0435841211716024	0.839112948364025
ENST00000488701	43.3333444066443	0.628397630545191	0.311407010012159	2.01793026599066	0.0435985244143674	0.839112948364025
ENST00000260061	410.643645370704	0.45587818237614	0.225922560462916	2.01785152152155	0.0436067272086325	0.839112948364025
ENST00000490745	12.0589876396812	0.990262785049598	0.490752657574956	2.01784497702562	0.0436074090060207	0.839112948364025
ENST00000532114	9.75867363505611	1.92406138353936	0.953593978689678	2.01769456030248	0.0436230817135702	0.839112948364025
ENST00000309880	103.87015163141	-0.307403055545744	0.152358863423341	-2.01762502448971	0.0436303286226238	0.839112948364025
ENST00000467096	131.566205181273	-0.443538067174832	0.21983236997076	-2.01761945810722	0.0436309087858868	0.839112948364025
ENST00000399425	7.47209806839398	6.07694082286873	3.01211668601536	2.01749847576713	0.0436435199333485	0.839112948364025
ENST00000391993	849.928703533372	-0.234636793812818	0.116306158469989	-2.01740644605129	0.0436531151331772	0.839112948364025
ENST00000380916	5758.70054952597	-0.158773128806523	0.078702009684462	-2.01739611787664	0.0436541920802404	0.839112948364025
ENST00000381365	341.616935510148	-0.263294264550308	0.130513821730285	-2.01736690459055	0.0436572383511053	0.839112948364025
ENST00000504387	94.8606899212013	1.38927104709383	0.688655746936811	2.01736651915475	0.0436572785443556	0.839112948364025
ENST00000350941	9.02601680757346	3.25692294218337	1.61447657280869	2.01732437437437	0.0436616735910874	0.839112948364025
ENST00000480499	2.42753979891004	2.79344068703256	1.38473826353071	2.0173059130395	0.0436635989395883	NA
ENST00000458098	1.61748661368758	2.26790812667044	1.12424454391792	2.01727296693557	0.0436670350952876	NA
ENST00000372236	451.886094206406	-0.150620095370758	0.0746660198580983	-2.01725089481145	0.0436693372632218	0.839112948364025
ENST00000263969	599.903948118695	-0.229440393836737	0.113739665565316	-2.01724167814594	0.0436702986107252	0.839112948364025
ENST00000550329	22.3335709469847	0.544721176296794	0.270038726775906	2.01719650659157	0.0436750105038986	0.839112948364025
ENST00000431584	69.0831724745868	0.798418583388176	0.395824937881467	2.01710025563692	0.043685051976173	0.839112948364025
ENST00000415380	87.7399563643059	2.04332611925333	1.01301414519475	2.01707560446799	0.043687624046397	0.839112948364025
ENST00000435169	72.8960954775316	-0.595733021438007	0.295348766959996	-2.01704929250203	0.0436903695430867	0.839112948364025
ENST00000307407	30.7484586397331	-1.15316748786021	0.571728128577129	-2.01698574938078	0.043697000489613	0.839112948364025
ENST00000566176	7.47215813165803	6.07532753652969	3.01211370342359	2.01696487407644	0.0436991790859629	0.839112948364025
ENST00000611621	120.420321372838	-0.507336676803255	0.25154232138442	-2.01690385145137	0.0437055480780832	0.839112948364025
ENST00000576129	99.8449995101836	0.376069866947564	0.186461022288302	2.01688193238634	0.0437078359840775	0.839112948364025
ENST00000258607	710.230955056822	-0.264110214045092	0.130950920244698	-2.0168641316271	0.0437096940968684	0.839112948364025
ENST00000639943	36.1569454678276	0.558087245644148	0.276710784292465	2.0168612042756	0.043709999671641	0.839112948364025
ENST00000612019	3.35134279107957	-1.73826319321659	0.861934100851496	-2.01670080287968	0.0437267461039749	0.839246814610486
ENST00000508218	21.1574188840869	0.468461485837684	0.232304783293	2.01658131699693	0.0437392243435748	0.839246814610486
ENST00000307422	490.980421969639	-0.267719503595788	0.13277023032881	-2.01641213495504	0.0437568976331145	0.839246814610486
ENST00000562906	223.165078945514	0.271434863552532	0.134614891252252	2.01638066210592	0.0437601860513533	0.839246814610486
ENST00000381106	40.1121303296626	2.69588634119169	1.33701686373375	2.0163443067301	0.0437639848766893	0.839246814610486
ENST00000491099	29.0428120705095	0.368502973510379	0.182758759367085	2.01633549487065	0.0437649056824444	0.839246814610486
ENST00000536851	5.69311042245935	-0.737966673425698	0.366018433238987	-2.01620084238722	0.0437789783894532	0.839246814610486
ENST00000646427	63.9212704380678	-0.314038676593903	0.15576536310541	-2.01610082198689	0.043789434125461	0.839246814610486
ENST00000465357	1374.1428316053	-0.270255075460763	0.134050489012969	-2.01606929934151	0.0437927298147881	0.839246814610486
ENST00000640304	51.0490120044919	0.596567167463765	0.295917772941571	2.0159896498733	0.0438010580917434	0.839246814610486
ENST00000371422	1.79554419103438	1.9846409370291	0.984450429689346	2.01598869498728	0.0438011579442791	NA
ENST00000566141	6.86389174474079	1.17114065697328	0.580931658389971	2.01596976177723	0.043803137831826	0.839246814610486
ENST00000480941	67.2843841648725	0.468992486358234	0.232651112925076	2.01586177887432	0.0438144312868955	0.839251038785931
ENST00000645253	328.487600431062	0.375422902473631	0.186239214075883	2.01581017368697	0.0438198293138255	0.839251038785931
ENST00000348367	2223.95808470496	-0.240559390171232	0.119344179298841	-2.0156776106262	0.0438336983035496	0.839251038785931
ENST00000480179	11.1207265442298	0.829769007218066	0.411659537712985	2.01566812183663	0.0438346911801948	0.839251038785931
ENST00000338033	6.25365401655298	1.44482956876051	0.716869968489239	2.01546951646671	0.0438554769708173	0.839498982071354
ENST00000316843	2074.45351091409	0.311480952348813	0.154569077009301	2.01515696655205	0.0438882049096755	0.839975397288787
ENST00000641996	1196.87433643163	-0.495843267412069	0.246084649602896	-2.01492969273868	0.0439120163073668	0.840281019319749
ENST00000478995	5.3848362273929	0.92877585627805	0.460981911972898	2.01477722260967	0.0439279966618643	0.840436707562882
ENST00000398947	177.131754634001	-0.977929854113203	0.485428308761461	-2.01457112505105	0.0439496054973572	0.840677327020614
ENST00000486833	19.9114072259105	-0.692210525101621	0.343612762134862	-2.01450761258379	0.0439562664361534	0.840677327020614
ENST00000531999	2.85870253602235	1.45287437904519	0.721226873734343	2.01444847932877	0.043962468866495	NA
ENST00000406540	1238.3093669302	0.141052465413457	0.070021391784409	2.01441961976059	0.0439654961871861	0.840703776815121
ENST00000440452	273.71878638886	0.320874345428828	0.159295672239432	2.01433184541594	0.0439747046516188	0.840729810202434
ENST00000409914	3.41026717987391	-2.53841220899248	1.26033097714194	-2.01408380419948	0.0440007356221187	0.841077397779446
ENST00000619579	161.123439042482	-0.401952511322211	0.199583291683315	-2.01395872335847	0.044013867308012	0.841178334530932
ENST00000620869	4.60240278709153	1.00229179837791	0.497707370186249	2.0138174727106	0.044028700568224	0.841230806060883
ENST00000587989	23.0291681499971	1.09013937007509	0.541339033963243	2.01378304847884	0.0440323162254007	0.841230806060883
ENST00000490302	78.9877271680161	-0.311581501128491	0.154732014210725	-2.0136847744007	0.0440426395597769	0.841278017905953
ENST00000442328	1.24179576377474	2.15976128842941	1.07260533010233	2.01356568703921	0.0440551519918787	NA
ENST00000469966	9.3711886532653	-0.863452385914422	0.428830040747345	-2.01350722633526	0.0440612955183299	0.841484349703007
ENST00000623367	1.51439016120876	-1.4955739809653	0.742774267690084	-2.01349729792916	0.0440623389478659	NA
ENST00000230036	849.339841240713	-0.262447163296249	0.130364179024731	-2.01318464366244	0.0440952081373236	0.841957740428016
ENST00000265417	585.504382617288	-0.467183956601699	0.232074967350642	-2.01307345611227	0.0441069022178962	0.841957740428016
ENST00000612895	2325.22575617473	-0.283576844183146	0.140869485973521	-2.01304663123743	0.04410972389916	0.841957740428016
ENST00000586207	4.25947925111099	-1.07026752092054	0.53168510371494	-2.01297255357064	0.0441175168449027	0.841957740428016
ENST00000602219	127.108745645712	0.360120189479634	0.178921066803265	2.01273218360367	0.0441428116891763	0.842265198120263
ENST00000396354	362.481678227489	0.492266078092299	0.244583593263001	2.01267007130345	0.0441493499406701	0.842265198120263
ENST00000564224	54.2338088650802	-0.29395744020904	0.146062500236816	-2.01254558652932	0.0441624562917129	0.842277491082039
ENST00000591841	102.606115838583	0.618215373669172	0.307185531927002	2.01251461874214	0.0441657172381827	0.842277491082039
ENST00000431035	4.49775438191795	1.48280617579377	0.736836349075202	2.01239553077808	0.0441782592424081	0.842335789261941
ENST00000637015	255.093667847913	-0.415703414629417	0.206577506082225	-2.01233630182345	0.044184498186038	0.842335789261941
ENST00000620958	7.59405354852957	4.04791763313151	2.01174438743492	2.01214312236398	0.0442048521141596	0.842573893526252
ENST00000461353	46.0892276063431	-0.456999925095889	0.227135184186753	-2.01201732233672	0.0442181110111717	0.842676701127168
ENST00000623373	200.874425113716	0.516569070896694	0.256782226528898	2.01170103507362	0.0442514614471027	0.843089369570551
ENST00000312106	2.24984039718565	1.37188592583044	0.681971306842786	2.0116475752941	0.0442571005301908	NA
ENST00000650227	17.3981145253933	0.553221346553986	0.275023078719474	2.01154517333535	0.0442679038610872	0.843089369570551
ENST00000646278	22.2850291258086	-0.52212285523488	0.259567272345321	-2.01151266304583	0.044271334138008	0.843089369570551
ENST00000561812	5.21283080444053	0.920680436546131	0.457722501221725	2.01143800903103	0.0442792119991513	0.843089369570551
ENST00000592643	321.618010066652	0.463820572520867	0.230592477085411	2.01142976728191	0.0442800817818225	0.843089369570551
ENST00000567131	1.03192684898413	2.34088389360976	1.1638028933161	2.01140924039097	0.0442822481242255	NA
ENST00000373580	257.648345249076	-0.626517893813975	0.311493111265684	-2.01133787924958	0.0442897800468086	0.843089369570551
ENST00000564832	196.463885934385	-0.38042681927273	0.189145694992234	-2.01128986461125	0.0442948484348762	0.843089369570551
ENST00000371666	1074.59186219409	0.375226428964574	0.186567191152268	2.01121336847662	0.0443029243188002	0.843093305775534
ENST00000525306	12.3074037501398	0.683006944752146	0.33967133571223	2.01078770253016	0.044347885612015	0.843562143645489
ENST00000459760	387.536329038472	0.220347994513037	0.109587341321204	2.01070663688417	0.0443564525967288	0.843562143645489
ENST00000444703	7.35306599666268	1.71028077220156	0.850590543654422	2.0106980790706	0.0443573570645017	0.843562143645489
ENST00000323544	1289.69093393227	0.210098602082026	0.104491212575094	2.01068201721783	0.0443590546695789	0.843562143645489
ENST00000422045	0.954921596325207	2.21402624782705	1.1011535329117	2.01064264124246	0.0443632166166665	NA
ENST00000423223	15.2662689954875	0.619348647039176	0.308069497683008	2.0104185961197	0.0443869039261955	0.843912385319984
ENST00000474710	502.044537330685	0.304978264248186	0.151703398115348	2.01035881883341	0.0443932257202112	0.843912385319984
ENST00000344051	5.95427532939376	1.98881572291809	0.989361456894737	2.01020133648655	0.0444098840274245	0.844079293010159
ENST00000637263	29.7658192778163	0.579285150359858	0.288257602867752	2.00960926822675	0.0444725595487232	0.845120615475382
ENST00000639713	2.03542839152571	2.59854619955306	1.29322626780289	2.00935154523874	0.0444998650507531	NA
ENST00000261366	133.538648016906	0.276540366467557	0.137627117802384	2.00934503957742	0.0445005545022964	0.845502643975178
ENST00000421003	127.385582414296	-0.521701338317288	0.259681599290403	-2.00900387144438	0.0445367231652719	0.846039808497736
ENST00000370349	2.0252920827809	4.19434381173454	2.08796953401744	2.00881466103782	0.0445567928426927	NA
ENST00000475769	2.18605291147268	1.30857737418084	0.651455831241448	2.00869700051214	0.0445692770225648	NA
ENST00000621774	4.17480529056428	-2.59005805258171	1.28944942946149	-2.00865423133608	0.0445738157080989	0.846594329899967
ENST00000392553	91.8191058907302	-0.463707126206494	0.230876739052539	-2.00846186631635	0.0445942343978532	0.846832022932646
ENST00000627282	2.24514148308805	2.53274984833849	1.26106714810052	2.00841791188792	0.0445989010719504	NA
ENST00000508407	1.69309004112856	3.12901767829071	1.55795939105593	2.00840772632076	0.0445999825399264	NA
ENST00000543758	20.1184270059576	1.95286442712978	0.97249469293171	2.00809777299927	0.0446329028836363	0.847074106200307
ENST00000627109	6.12266116023983	3.14934385608824	1.56837302346007	2.00803240618122	0.0446398481526227	0.847074106200307
ENST00000559977	24.2837222838905	0.932861636664059	0.464584091095758	2.00795002356588	0.0446486026602444	0.847074106200307
ENST00000468100	1.19059437847806	2.08504174831732	1.03839359741653	2.00794934936501	0.0446486743111483	NA
ENST00000469852	3.02988442956605	3.34725442130132	1.6670122567853	2.00793629901453	0.0446500612602512	0.847074106200307
ENST00000341037	45.8598105093084	2.05528371109785	1.02358617701844	2.00792444959016	0.0446513206102866	0.847074106200307
ENST00000510316	90.3878495727722	-1.7285438261278	0.860873490669097	-2.00789528875413	0.0446544199348454	0.847074106200307
ENST00000476531	119.789591705421	0.350872856368553	0.174760746128252	2.00773265245192	0.0446717088683222	0.847232462648434
ENST00000645029	579.144160510887	0.349591986059728	0.174134244453266	2.00760044158662	0.0446857676085128	0.847232462648434
ENST00000299367	149.885879848052	0.813810786114048	0.405368289537704	2.00758373833865	0.0446875440262641	0.847232462648434
ENST00000481170	142.265565017755	0.279420632098734	0.139187022224073	2.00751929047596	0.0446943987202627	0.847232462648434
ENST00000439881	2.71955189098231	1.48388630873381	0.739193890171178	2.00743854686107	0.044702987887023	NA
ENST00000324001	299.517796829146	0.467168005676533	0.232719003583099	2.00743385148483	0.0447034874042692	0.847254845302211
ENST00000640326	645.432920014375	0.659074390182502	0.328329668643401	2.00735557315206	0.0447118157323597	0.847262811737711
ENST00000623983	2.0870809041754	1.39054006317772	0.692743468641546	2.00729436815123	0.0447183284757431	NA
ENST00000509846	26.6227515968809	0.369247059553287	0.18395461404995	2.0072726170001	0.0447206431797467	0.847280231702575
ENST00000326575	1.83821868227477	4.05777678553327	2.02159645459421	2.00721403933594	0.0447268773732744	NA
ENST00000486275	34.0494040019463	-0.391572113264163	0.195086033761266	-2.00717655546448	0.0447308670209009	0.847324096997758
ENST00000604965	577.902037941118	-0.258258965713754	0.128674916315816	-2.00706534815138	0.0447427052912829	0.847398523052511
ENST00000469560	110.385407091038	0.376991617501561	0.187842059965526	2.00696062197545	0.0447538560459994	0.847459903988756
ENST00000264005	77.4289091490461	0.560075732839292	0.279088704843531	2.00680186306105	0.0447707644246914	0.84747232358996
ENST00000631594	2253.67777692695	-0.176358315299041	0.0878886955516921	-2.00660977150714	0.0447912300493983	0.84747232358996
ENST00000558649	3.96130663806524	2.33492280310886	1.16363181252828	2.00658213188212	0.0447941754517299	0.84747232358996
ENST00000326621	5.882427162983	1.05491498791007	0.525744399089921	2.00651683543592	0.0448011343825509	0.84747232358996
ENST00000624301	107.398474408944	0.449037492197974	0.223794976217445	2.00646815128539	0.0448063234609591	0.84747232358996
ENST00000480081	8.88041794300942	0.800877091918845	0.399164541579637	2.00638335446703	0.0448153628765032	0.84747232358996
ENST00000522098	25086.4474715363	0.261651531318531	0.130410084631461	2.00637498287006	0.0448162553795298	0.84747232358996
ENST00000209875	16562.4235536108	-0.144009335662054	0.0717816738188348	-2.00621311820494	0.0448335148555583	0.84747232358996
ENST00000591860	2.47432733490747	1.57491465350007	0.785114290770194	2.00596864942439	0.0448595929573847	NA
ENST00000403625	4688.03491266421	-0.193767471148694	0.0965990247201349	-2.00589469417599	0.0448674844703275	0.84747232358996
ENST00000383870	454.804149807029	0.29398203452806	0.146562235907554	2.00585118470417	0.0448721277650343	0.84747232358996
ENST00000323076	733.073982382433	0.564329983166816	0.281342026312504	2.005850283242	0.0448722239726138	0.84747232358996
ENST00000538135	1117.44258167564	0.35330599252965	0.176139332924837	2.00583246605353	0.0448741255285655	0.84747232358996
ENST00000374298	70.8646608812005	-0.483157857152483	0.240880912460936	-2.00579552865501	0.0448780679231432	0.84747232358996
ENST00000482613	30.1289084799144	-0.366270649522386	0.182607528293133	-2.00578066493746	0.0448796544367078	0.84747232358996
ENST00000320460	43.5771484316205	-0.449984942971778	0.224346798845078	-2.00575602276596	0.0448822847805782	0.84747232358996
ENST00000597020	282.641685467906	-0.280511237566196	0.139853893268665	-2.005744931443	0.0448834687281393	0.84747232358996
ENST00000622110	3.18289584521166	1.45601888388647	0.725963651981839	2.00563606719376	0.0448950908826192	0.84747232358996
ENST00000489883	14.0230189343444	0.720022596910548	0.359004651151472	2.00560799031753	0.0448980887318667	0.84747232358996
ENST00000464990	258.618098665853	0.352303024977185	0.175664471238156	2.00554513097615	0.0449048010175491	0.84747232358996
ENST00000509893	1.25509413269597	2.24748119153866	1.12075225675197	2.00533273789878	0.0449274871694429	NA
ENST00000504215	2.07069022755277	1.69315629253247	0.84438640012486	2.00519133453843	0.0449425961189511	NA
ENST00000487975	18.2304233802518	0.676158141606311	0.337204273125529	2.00518853257415	0.0449428955521329	0.847922086854843
ENST00000254066	318.224922025487	-0.311161835548744	0.155182332908327	-2.00513698767863	0.0449484042208729	0.847922086854843
ENST00000552202	12.0568667999632	3.02000755831853	1.50617730701652	2.00508103810211	0.0449543842679277	0.847922086854843
ENST00000464520	32.3781163726188	0.655696067623318	0.327026249828201	2.00502579828922	0.0449602891116517	0.847922086854843
ENST00000496283	126.431774970458	0.352754326265507	0.175956860509968	2.00477733714465	0.0449868563809451	0.8482521777434
ENST00000477592	105.533063381057	0.982001426164031	0.489875145627654	2.00459532378569	0.0450063269704197	0.8482521777434
ENST00000568433	11.0685077557583	1.16861098680398	0.582969693015213	2.00458274384683	0.0450076729518592	0.8482521777434
ENST00000505054	1.36151659463183	1.8977682437288	0.946778807446225	2.00444732053911	0.0450221646200672	NA
ENST00000488434	2.89646738904553	-1.21900392826933	0.608159482973716	-2.00441489838942	0.0450256347027882	NA
ENST00000520572	362.76051643068	-0.334363665256136	0.166814474156889	-2.00440439563815	0.0450267588411926	0.8482521777434
ENST00000361346	2859.86247364625	-0.149328294992021	0.0745020197729518	-2.00435230410002	0.0450323346918098	0.8482521777434
ENST00000390664	22.5886014200923	1.00988836835643	0.503853195929346	2.00433057985018	0.0450346602160192	0.8482521777434
ENST00000323829	956.923189109185	0.557018084960927	0.27794157423329	2.00408336355393	0.0450611312084726	0.8482521777434
ENST00000508022	4.0667621774831	-1.13203671299579	0.56487316561437	-2.00405468325719	0.0450642030360439	0.8482521777434
ENST00000599474	18.087091851467	-1.01625350577196	0.507104363355731	-2.00403226477281	0.0450666043098252	0.8482521777434
ENST00000473088	13.8889240737037	-0.735209748685756	0.366870645155708	-2.00400265977595	0.0450697755058539	0.8482521777434
ENST00000571273	12.8504261203412	1.44113265152022	0.719145500968953	2.00395142509893	0.0450752640511263	0.8482521777434
ENST00000341181	3599.29294321981	0.513881732240035	0.256434379334678	2.0039502252908	0.0450753925880389	0.8482521777434
ENST00000562145	21.4765640223224	0.814150772682996	0.406317041654806	2.00373277322361	0.0450986935983763	0.8482521777434
ENST00000470412	41.8208528914131	0.754312054824336	0.376461175486568	2.00369149315173	0.0451031180987125	0.8482521777434
ENST00000594709	26.2754685889325	-1.09329193078968	0.545658179035399	-2.00362053167126	0.0451107247812417	0.8482521777434
ENST00000428617	7.26837919160217	6.03521200906161	3.01218133571364	2.00360182088166	0.0451127306557228	0.8482521777434
ENST00000636248	9.19369078811823	-1.34985080569974	0.673727318904203	-2.00355658413145	0.0451175805342156	0.8482521777434
ENST00000258821	733.431408222484	-0.173692539574352	0.086697164734813	-2.00343967539929	0.0451301164756655	0.8482521777434
ENST00000512396	8.43361878779016	-1.9109040573723	0.95384101943738	-2.00337794080134	0.0451367373652559	0.8482521777434
ENST00000649711	36.805867624228	0.754957725779299	0.376850881606304	2.00333278394186	0.0451415808501855	0.8482521777434
ENST00000366159	31.7942735590921	0.619481549744845	0.30923918439609	2.00324402922813	0.0451511018795328	0.8482521777434
ENST00000564887	291.345159476554	-0.481716113408865	0.240475279144094	-2.00318350860597	0.0451575951096586	0.8482521777434
ENST00000482347	19.180822673715	-0.881818760552155	0.440213372683407	-2.00316213743544	0.0451598882009366	0.8482521777434
ENST00000392806	283.661888980293	0.422961084298782	0.211160036815926	2.00303566279205	0.0451734607308133	0.848304438327953
ENST00000572898	3.60263629328222	-5.57979831835072	2.78582661703439	-2.00292375851108	0.0451854725207236	0.848304438327953
ENST00000462895	29.2861958447452	0.631047862220845	0.315064740210108	2.00291489869674	0.0451864236469818	0.848304438327953
ENST00000426515	4.69825177763639	-0.885578877750935	0.442201490288772	-2.00265918862603	0.0452138821243798	0.848495589422691
ENST00000465897	30.8182161317836	-0.601550174714505	0.300377814175311	-2.00264515662072	0.0452153893062553	0.848495589422691
ENST00000609134	8.09172984295921	0.764519049252069	0.381763452967213	2.00259884310541	0.0452203641553441	0.848495589422691
ENST00000237654	15355.8930285465	-0.245445525647194	0.122569583994919	-2.00249945906131	0.0452310412277428	0.848547322209834
ENST00000437755	1.96914735322337	3.3340196591145	1.66497550626405	2.0024436675321	0.0452370359803345	NA
ENST00000612715	1.31625196219978	-1.5923659900488	0.795248423041511	-2.00235039003111	0.045247060064859	NA
ENST00000520133	3.5188207458071	4.99036711981955	2.49245275071316	2.0021912625592	0.0452641650510439	0.84859866263501
ENST00000343317	56.7704624203854	1.01727003049242	0.508101875495866	2.00209855454607	0.0452741329661107	0.84859866263501
ENST00000332065	930.294430970166	0.324836886812065	0.162249327195656	2.00208464606047	0.0452756285585184	0.84859866263501
ENST00000609111	50.9071902151783	0.359058568728237	0.179347087222198	2.00203178255908	0.0452813134000215	0.84859866263501
ENST00000508935	10.4849694455239	-0.765008360855476	0.382123372752069	-2.00199311375761	0.0452854721512243	0.84859866263501
ENST00000610705	68.904364822151	-0.388957643179361	0.194286358568044	-2.00198123041736	0.0452867502450501	0.84859866263501
ENST00000533290	162.89111855731	-0.269942239855608	0.134839752150721	-2.00194850220336	0.0452902704334249	0.84859866263501
ENST00000511531	4.77221132833922	-5.98564618524881	2.99007823845423	-2.00183597481489	0.0453023754387068	0.84859866263501
ENST00000626352	106.138044234714	-0.985682932616137	0.492402421484797	-2.00178327645891	0.0453080453417541	0.84859866263501
ENST00000407230	2258.60045658873	0.131261211272817	0.0655740874180237	2.00172379732942	0.0453144455179636	0.84859866263501
ENST00000527264	2.45098241633294	1.32181203347291	0.660349888334666	2.00168434465308	0.045318691193482	NA
ENST00000565500	638.994822131319	-0.212952668822675	0.106390651657624	-2.00161071959573	0.0453266152055167	0.84859866263501
ENST00000445482	357.841921995644	-0.596174188863938	0.297850273126159	-2.00159020371762	0.045328823467054	0.84859866263501
ENST00000512320	48.2281539274543	-0.608971213000594	0.304299802109192	-2.0012211929802	0.0453685580542356	0.848954889680644
ENST00000498979	22.6260895501121	-0.644440275069455	0.322026413069551	-2.00120315885476	0.0453705006971664	0.848954889680644
ENST00000368530	83.185198278444	-0.231833669913886	0.115849005868926	-2.00117099128315	0.0453739659744209	0.848954889680644
ENST00000327791	637.739826307516	-0.218415312911975	0.109146578630373	-2.00111918900952	0.0453795468844601	0.848954889680644
ENST00000314328	2267.55684279675	-0.237661698037081	0.118770502116216	-2.00101619343607	0.0453906448156014	0.849014260744331
ENST00000414423	3929.50084979523	-0.134004545802263	0.0669789715290502	-2.00069578172222	0.0454251842982169	0.849339904481207
ENST00000299840	3.93636619908267	-2.41036741914037	1.20477400613534	-2.00068013325778	0.0454268717259006	0.849339904481207
ENST00000573559	10.9404443913981	0.831138439550827	0.41543750689941	2.0006340923668	0.0454318367797442	0.849339904481207
ENST00000574560	1.1428418563066	2.01177074115526	1.00568184318892	2.00040475502285	0.0454565753533248	NA
ENST00000551402	9.75125199525643	1.03823596023207	0.519017786944575	2.00038608762159	0.0454585895017362	0.849691779346827
ENST00000594699	1.01923180819325	-2.4026815895848	1.20115273705081	-2.00031312877337	0.0454664622320551	NA
ENST00000497037	4.75665946337789	-5.98085810288988	2.99009143864977	-2.0002258210507	0.0454758848087191	0.849823410084488
ENST00000393518	49.9533412346804	-0.708594414699797	0.354270677651222	-2.0001497707846	0.0454840937795187	0.849823410084488
ENST00000465298	25.1421237322152	0.408636185492138	0.204316615756878	2.00001445784705	0.0454987027326577	0.849823410084488
ENST00000555867	19.3995146231924	0.803335686670115	0.401667328418521	2.00000256389554	0.0454999870426716	0.849823410084488
ENST00000526536	8.50346467932263	-0.684285329405714	0.342150629134063	-1.99995344488347	0.0455052912418771	0.849823410084488
ENST00000523472	12.7548010905026	0.518691687835821	0.259387874713646	1.99967592320356	0.0455352696780101	0.850235063315092
ENST00000527130	2.58190198588556	-1.05157715233587	0.525933332983863	-1.9994495240866	0.0455597380796665	NA
ENST00000557275	792.43973713287	0.350991465121498	0.175548761666056	1.99939584757187	0.0455655408687196	0.850518634764059
ENST00000493632	27.5982607028033	0.63064283579947	0.315417854268342	1.99938851674183	0.0455663334286513	0.850518634764059
ENST00000566728	1.28360115410232	-1.60179041250951	0.801149866448636	-1.9993642632807	0.0455689556321832	NA
ENST00000504682	22.5250415611289	-0.437039561629826	0.218599034510186	-1.99927489437041	0.0455786189990192	0.850561705287365
ENST00000361678	2.55690419471739	3.3463455526338	1.67388416632691	1.99915001285714	0.0455921251988391	NA
ENST00000558996	8.16420076371661	0.915892223654597	0.458157251459682	1.99907830932846	0.0455998816111349	0.850561705287365
ENST00000526373	1333.73757514308	-0.339956251099477	0.170058907079801	-1.99904995825918	0.0456029487485506	0.850561705287365
ENST00000432237	977.130541892163	1.18418087708764	0.592392627176076	1.99897976909774	0.0456105428539346	0.850561705287365
ENST00000617710	681.194303611091	-0.36014073096098	0.180165156315886	-1.99894773398659	0.0456140092419436	0.850561705287365
ENST00000478278	33.4684128369325	0.402943718197142	0.201581903849292	1.99890818819924	0.0456182886355756	0.850561705287365
ENST00000384488	8.38422049443547	0.620309161647815	0.310343595992599	1.99878189741221	0.0456319572867906	0.850561705287365
ENST00000379470	61.0129747149415	-0.498278740365843	0.249291424766807	-1.9987801057816	0.0456321512226225	0.850561705287365
ENST00000626335	45.3539405470772	0.567163130284795	0.283790614508321	1.99852673516856	0.045659584429194	0.850925008826551
ENST00000505856	22.2776059816324	0.514564179476262	0.257491542926275	1.99837312568977	0.0456762229596541	0.851087048329972
ENST00000437233	0.601017908966244	2.44624170768855	1.22417715448603	1.99827426833137	0.0456869336017586	NA
ENST00000513502	21.3551745300758	-0.469972382329984	0.235192161419534	-1.99824849388433	0.045689726466757	0.851190626612476
ENST00000492644	132.236601682573	0.350794154904929	0.175567130412132	1.99806281552511	0.0457098504352462	0.851226446231732
ENST00000397354	598.101070197866	-0.281406261105073	0.140844922437006	-1.99798655312501	0.0457181179781472	0.851226446231732
ENST00000232564	1420.70387175615	0.310182504452975	0.155250967224868	1.99794249271054	0.0457228951049495	0.851226446231732
ENST00000376898	19.8391472320632	0.885170678910824	0.443042211797593	1.99793756743707	0.0457234291400375	0.851226446231732
ENST00000540798	2322.65869887374	-0.289981402161366	0.1451502449953	-1.99780167212777	0.0457381660016188	0.851261511473215
ENST00000531688	5.45741680111898	1.39222775105711	0.696889629229224	1.99777366840276	0.0457412032999001	0.851261511473215
ENST00000453431	2.27703682099464	-1.47679900779372	0.739336242360481	-1.99746600150256	0.0457745841992803	NA
ENST00000606008	129.971311775969	-0.229383243761699	0.114851244633027	-1.99722035659801	0.0458012506376033	0.852152902953555
ENST00000485885	117.510654413187	0.551376711775904	0.27608392116785	1.99713445623182	0.0458105787991123	0.852152902953555
ENST00000264926	507.081194619202	-0.182295931601591	0.0912797502666542	-1.99711251475877	0.0458129617417629	0.852152902953555
ENST00000261017	4503.03696704642	-0.156651660030653	0.0784424928529742	-1.99702551937337	0.0458224108596773	0.852180715067841
ENST00000396009	94.0014749444421	3.0678213748551	1.53626505344941	1.99693494815029	0.045832250116262	0.852215771859824
ENST00000472992	2.39258681477999	2.42943578059686	1.21670650862581	1.99673114541054	0.0458543968518522	NA
ENST00000334944	43.0165206953908	1.00231241553896	0.501978872078778	1.99672231500146	0.045855356634116	0.852465925991439
ENST00000492618	108.146028678603	-0.299125538859799	0.149812602552555	-1.99666472488431	0.0458616165523115	0.852465925991439
ENST00000450976	563.458933207958	-0.206774984009509	0.10356790857152	-1.99651597547437	0.0458777886147796	0.852618607491325
ENST00000590013	25.6417478615059	-0.879443868336593	0.440604443630366	-1.9959940964063	0.0459345653975237	0.852874273754339
ENST00000399310	237.08177070647	-0.240473363234218	0.120480793774747	-1.9959477000443	0.0459396158598322	0.852874273754339
ENST00000595881	136.464106027632	0.288574908116067	0.144583496751459	1.99590488956102	0.0459442763972605	0.852874273754339
ENST00000520229	34.3204476647135	0.451530144157578	0.226228843540357	1.99589997938097	0.045944810966506	0.852874273754339
ENST00000552120	18.9303897821082	0.596218913943286	0.298724804478952	1.99588017132771	0.0459469675141635	0.852874273754339
ENST00000632535	8.7139638175064	2.28226253482434	1.14348702169373	1.99587970088534	0.0459470187333271	0.852874273754339
ENST00000476676	2.63956073856553	-1.03882116006601	0.520482876630994	-1.99587960854762	0.0459470287865525	NA
ENST00000486220	5.41897822603434	0.780005774441623	0.390808458712627	1.99587741015397	0.0459472681361774	0.852874273754339
ENST00000526468	13.0253885098602	0.930364615168389	0.466209762656715	1.99559230563227	0.0459783177292206	0.853040379104109
ENST00000576634	622.142813119192	-0.239818476932973	0.120176989698639	-1.99554405160549	0.045983574630542	0.853040379104109
ENST00000422031	7.11842680844928	-1.38380549755186	0.693456444081842	-1.9955189822831	0.0459863059382622	0.853040379104109
ENST00000523649	24.6090581514792	-0.516391915997523	0.25877784041001	-1.99550284204918	0.0459880644923029	0.853040379104109
ENST00000483468	1750.40145291609	-0.233698211941692	0.117122152054573	-1.99533741347923	0.0460060919749589	0.853227054560689
ENST00000395718	464.479115434825	-0.325178490712474	0.16298395291527	-1.99515648562975	0.0460258152968268	0.853445110921083
ENST00000442571	5.1756217287932	-1.40190125483139	0.702761059181677	-1.99484766054599	0.0460594974146463	0.853921881468283
ENST00000525549	5.96253490438303	1.21962376713234	0.611424887334343	1.99472378765868	0.0460730134873	0.854024682531025
ENST00000561500	2.29117195013774	2.01896881516174	1.01217124521582	1.99469094256995	0.0460765978551952	NA
ENST00000409413	1.38734811337619	-1.76661539393482	0.885777287922649	-1.99442390093105	0.0461057486914109	NA
ENST00000493857	0.846584561290366	2.0355908170465	1.0206678488231	1.99437144943252	0.046111476233646	NA
ENST00000560301	32.3395299202648	0.387121066835057	0.194117861238208	1.99425784091042	0.0461238839891248	0.854819742362019
ENST00000380946	9.71226970469671	2.40422267636974	1.20569729219018	1.99405165122533	0.0461464101789277	0.855089309334194
ENST00000550809	12.6117834711132	-0.535742477533739	0.26868272862835	-1.9939594936703	0.0461564813722646	0.855128032893729
ENST00000545724	1.71790289585309	-4.51529337129819	2.26458445498179	-1.99387281024787	0.046165956028766	NA
ENST00000461383	1.53827083479913	1.75086074512132	0.878163281288658	1.99377585288242	0.0461765555863869	NA
ENST00000528528	42.343803130712	0.453610637599946	0.227521341255103	1.99370588753407	0.0461842055999071	0.855396421236499
ENST00000480022	285.69140348397	0.26799408678672	0.134425960430181	1.99361853862977	0.0461937578298688	0.855396421236499
ENST00000569291	19.2238604196192	0.483610956675365	0.242584904655707	1.99357399159581	0.0461986300084649	0.855396421236499
ENST00000317114	93.6260962303801	0.480975548560645	0.241267681596223	1.99353492095799	0.0462029035812546	0.855396421236499
ENST00000601451	57.6178842341894	0.458565437665378	0.230051461076486	1.99331678016562	0.0462267700867744	0.855690419332587
ENST00000487544	17.9373655626763	0.45437686632103	0.227972210770292	1.99312391973453	0.0462478793454193	0.855813725906466
ENST00000565138	1.88611264843673	2.49141353372053	1.25001684862575	1.99310396212624	0.0462500642398133	NA
ENST00000436066	164.439612230062	0.303260720186663	0.152157480141085	1.99307138831078	0.0462536305024455	0.855813725906466
ENST00000424141	593.243759146678	-0.332104040840808	0.16663214964178	-1.99303700729273	0.0462573948732905	0.855813725906466
ENST00000318289	18.2939109337948	0.548834402630095	0.275401724252932	1.99285027760407	0.0462778443752185	0.855977038906783
ENST00000337852	54.3165645896738	0.946556153127788	0.47498552899782	1.99281050756419	0.0462822007316315	0.855977038906783
ENST00000461948	8.03275486751526	0.727774434475489	0.365260436273389	1.9924808772083	0.0463183212877938	0.85637988599667
ENST00000261187	2527.9894584289	-0.261527115759344	0.131275079112855	-1.99220687983371	0.0463483636997778	0.85637988599667
ENST00000471726	54.5204761640012	0.285874642498186	0.14350104248719	1.99214331508223	0.0463553355938421	0.85637988599667
ENST00000569252	2.05617405552687	-2.6194911437056	1.31492362480108	-1.99212417687139	0.0463574348794924	NA
ENST00000624605	6.37544208945149	0.794719843582165	0.398941590612336	1.99207067471293	0.0463633039986778	0.85637988599667
ENST00000556247	15.766755139332	0.626347353547929	0.314435822607839	1.99197199718909	0.0463741304392757	0.85637988599667
ENST00000378323	3.89906263373023	-2.04024910860206	1.02426105152389	-1.99192296296591	0.0463795110385238	0.85637988599667
ENST00000315066	6.45355819803569	1.17638562801033	0.59059602906489	1.9918617297054	0.0463862309944944	0.85637988599667
ENST00000480632	7.58980413169332	-1.46348308742184	0.734743879437098	-1.99182753117051	0.0463899844201654	0.85637988599667
ENST00000623393	10.4993743762823	-0.626385717662027	0.314480542199846	-1.99181072787636	0.0463918287424276	0.85637988599667
ENST00000490542	112.186100040122	-0.371017106288096	0.186275268609152	-1.99176793064555	0.0463965264267087	0.85637988599667
ENST00000320694	333.622356131008	-0.284177989334222	0.142677370319896	-1.9917523619693	0.0463982354386139	0.85637988599667
ENST00000330964	255.108888889461	-0.272339948454573	0.136734880524431	-1.99173720275356	0.0463998995539544	0.85637988599667
ENST00000454077	3983.60084160226	-0.196161057093017	0.0984911060180212	-1.99166264877891	0.0464080845088967	0.856383426504168
ENST00000528821	22.1342062304126	0.524900181109982	0.26356996027181	1.99150229627334	0.0464256930280855	0.856560831931992
ENST00000422452	2296.24805713398	0.22175510152029	0.11136546998215	1.99123751334981	0.0464547814999825	0.856769111813304
ENST00000476372	57.287038359589	0.445495926816975	0.223731945657274	1.99120391818973	0.0464584732872287	0.856769111813304
ENST00000585208	5.66529111870352	-0.964595844870864	0.484433990204496	-1.99118118128679	0.0464609719958493	0.856769111813304
ENST00000624410	100.530168377346	0.381225432743772	0.191491012727135	1.99082676160369	0.0464999361466106	0.857340072061239
ENST00000403734	3754.9167678183	-0.207778440630224	0.104373981611948	-1.99071107014701	0.0465126609740551	0.85742713295944
ENST00000422989	4829.95667019625	-0.143907167194117	0.0723014079230164	-1.99037849093262	0.0465492574690198	0.85761464582863
ENST00000311922	490.872075219333	-0.292171618105193	0.146796032228132	-1.9903236734024	0.0465552918300398	0.85761464582863
ENST00000359939	21.1956413925969	0.910237127277895	0.457341465054763	1.99027902962812	0.046560206741683	0.85761464582863
ENST00000418460	312.890312653089	-0.334068110270584	0.167850733195994	-1.99026899620691	0.0465613113987777	0.85761464582863
ENST00000351546	226.45546344131	0.44634976499402	0.224267630233496	1.99025496693082	0.0465628560274887	0.85761464582863
ENST00000640190	13.526542757822	0.633324794901665	0.318258592996301	1.98996919121371	0.0465943294327263	0.858046829739136
ENST00000471025	4.54602625783766	1.20672221096096	0.606442221508692	1.98983871531719	0.0466087051184288	0.858109498425386
ENST00000483930	1.04939589919472	3.24785202914282	1.6322573681658	1.98979161772295	0.0466138951945877	NA
ENST00000512532	25.6479418079508	0.783115474138618	0.393578422665907	1.98973172572363	0.0466204958953634	0.858109498425386
ENST00000526631	24.1669837644986	0.516238011800241	0.259452559031182	1.98972025455412	0.0466217602233916	0.858109498425386
ENST00000295887	2879.42978330871	-0.323118631867793	0.162405761569829	-1.98957616247415	0.04663764420559	0.85813965012779
ENST00000531974	41.2630228920432	-0.469780636998956	0.236122870528915	-1.98956007923607	0.0466394174229431	0.85813965012779
ENST00000484224	713.55555755841	-0.329567791885179	0.165677858903631	-1.9892084196771	0.0466782029577233	0.858705814713336
ENST00000601390	130.064613635878	0.290551118730244	0.146082591904997	1.98895101011899	0.0467066105949992	0.858942705230629
ENST00000492982	71.7591359922978	0.600920984025676	0.302138721577696	1.98889099976266	0.0467132354098121	0.858942705230629
ENST00000561292	3.04443320381678	-1.69050122627577	0.849979119504813	-1.98887382934846	0.0467151310750315	0.858942705230629
ENST00000282701	114.405336950108	0.468599090892013	0.235632722737806	1.98868427715549	0.0467360625080576	0.859150301540582
ENST00000366254	2.55689361913338	1.64237804036847	0.82587293280801	1.98865706227264	0.0467390683782828	NA
ENST00000648167	4314.5150672162	-0.248868494177614	0.125145929375854	-1.98862636139111	0.0467424594705997	0.859150301540582
ENST00000563029	1.74128354063652	-1.62816696450311	0.818741694793206	-1.98862104477816	0.0467430467426946	NA
ENST00000461161	3.17215932821245	-1.85928958996048	0.935090043684501	-1.9883535307834	0.0467726043069056	0.859556916885396
ENST00000589125	1.44246196059988	2.47443545196387	1.24466315634038	1.98803623242076	0.0468076829243218	NA
ENST00000588634	12.9426869812748	-0.483298123064227	0.243107188769466	-1.98800424417942	0.0468112205818418	0.860104829932834
ENST00000450257	13.083923804264	0.747412100968975	0.375979963289338	1.98790407454186	0.0468223000413921	0.860104829932834
ENST00000517372	29.1025732415451	0.605795682109528	0.304746726393371	1.98786608564765	0.0468265024547155	0.860104829932834
ENST00000510387	346.934635100198	-0.418663874852557	0.210630556493173	-1.98766922436597	0.0468482847577735	0.860357426970835
ENST00000452711	20.2417866561833	-0.557430319877233	0.280456492266491	-1.98758215711962	0.0468579212914972	0.860386921537448
ENST00000615368	27.6912342799182	0.391159427005902	0.19682165453257	1.98738003668785	0.0468802982505041	0.860650300644107
ENST00000623074	2.49758919981589	-1.1418397123046	0.574581427842785	-1.98725482059442	0.0468941655617332	NA
ENST00000219169	848.633801321123	-0.341391989905942	0.171801720682786	-1.98712788526889	0.0469082267953453	0.86082032248299
ENST00000428193	15.3886960124457	0.940622252766873	0.473371337399511	1.98707056902564	0.0469145771523941	0.86082032248299
ENST00000358990	249.728857476256	-0.29440730015263	0.148162141906564	-1.987061582427	0.0469155728887889	0.86082032248299
ENST00000478672	143.743938827002	0.311526579147737	0.156781877147773	1.98700630975423	0.0469216976227428	0.86082032248299
ENST00000495958	1.63188772202092	1.93412578176257	0.973452280951717	1.98687272053195	0.0469365033475526	NA
ENST00000425203	44.4979687111021	0.801159990810441	0.403235413661048	1.98682943925129	0.0469413010649611	0.860918322328741
ENST00000278071	71.7704368286749	0.538468543183404	0.271021234029749	1.98681311857763	0.0469431103140238	0.860918322328741
ENST00000521944	1.8711427483377	-1.334576567249	0.671748360437243	-1.98672098936025	0.0469533245161121	NA
ENST00000426838	147.288139140315	-0.244319195363282	0.122992164648176	-1.98646146331489	0.046982107758906	0.861224828382074
ENST00000393565	2492.84714964039	0.11633364568928	0.0585640610830061	1.98643406105997	0.0469851477257172	0.861224828382074
ENST00000648379	430.384883120199	0.255498376690993	0.128624139616314	1.98639522451341	0.0469894564798837	0.861224828382074
ENST00000504583	1.59109151340028	-1.41310604613058	0.711394353401003	-1.98638917974941	0.0469901271513369	NA
ENST00000498468	10.2517970401497	0.590398270824245	0.297224345830493	1.98637251324274	0.0469919763554378	0.861224828382074
ENST00000561283	30.6366207593063	-0.52977621752979	0.266723855027133	-1.98623485505598	0.0470072523282844	0.861357450735829
ENST00000514418	6.35375980212837	-0.711491165745348	0.358235957088437	-1.98609645868046	0.047022614429187	0.861491605667424
ENST00000484442	11.0270914869001	-0.530042980136415	0.266888981529144	-1.98600548100385	0.0470327153196571	0.861529341656363
ENST00000637966	647.599805273927	-0.29835601905921	0.150244163726516	-1.98580771232017	0.047054679088617	0.861588312977647
ENST00000221283	83.2803733544891	0.452767365519693	0.228001722155062	1.98580677917761	0.0470547827418909	0.861588312977647
ENST00000276603	609.297338481592	-0.165166236298745	0.0831753568622204	-1.98575927449692	0.0470600598053499	0.861588312977647
ENST00000443108	87.1698926619107	-0.310793248978225	0.156523094479792	-1.98560634142299	0.0470770517764407	0.861635121298608
ENST00000461181	19.494298607407	0.507896303634287	0.255790933332694	1.98559150247008	0.0470787007661196	0.861635121298608
ENST00000513802	2.48203583038508	1.46380296315039	0.737229468278241	1.9855459204161	0.0470837664096278	NA
ENST00000532622	2.3717977880713	-2.7450648893644	1.38260825023066	-1.98542493067464	0.047097214514875	NA
ENST00000577368	18.8891886035006	-0.464287691169482	0.233867665311644	-1.98525816106638	0.0471157563844019	0.861904630235892
ENST00000414729	60.2909601029197	0.342911434664231	0.172733293670518	1.98520752645591	0.0471213872843014	0.861904630235892
ENST00000570618	43.7590886973787	0.880618687759391	0.443618119609414	1.98508277465027	0.0471352629165144	0.861904630235892
ENST00000529184	32.8145457881548	0.883137628141964	0.44489060649416	1.98506692488136	0.0471370260674071	0.861904630235892
ENST00000557552	182.639338953709	0.212927492419335	0.107267396544236	1.98501594407137	0.0471426976215899	0.861904630235892
ENST00000569908	37.4815420961723	0.459904897231258	0.231697380178232	1.98493783951065	0.0471513877739223	0.861904630235892
ENST00000357260	3105.44376387215	-0.182354447027511	0.0918704195857287	-1.98490926513455	0.0471545673830358	0.861904630235892
ENST00000531338	151.589940759376	0.225861950280204	0.113794725387988	1.98481915141601	0.04716459595382	0.861904630235892
ENST00000252011	584.852152923152	-0.240853871400875	0.121348695612165	-1.98480807878358	0.0471658283281037	0.861904630235892
ENST00000591639	926.971829381037	0.191565819545675	0.0965234788935311	1.98465515066007	0.0471828518646462	0.862068681578819
ENST00000478808	1.73999192913783	1.9431758305529	0.979151822968082	1.98455008199095	0.0471945508135955	NA
ENST00000378927	150.066845744507	-0.213019770816539	0.107341832810539	-1.98449910197195	0.0472002281006717	0.862239119983967
ENST00000592654	16.304828966556	0.525254092266851	0.264710503352872	1.98425859803025	0.0472270190849477	0.8624877203139
ENST00000338946	195.083147816602	-0.329860306778949	0.166240761449517	-1.98423241028717	0.0472299370457499	0.8624877203139
ENST00000563369	12.5080880052889	1.03391255278477	0.521142684113741	1.98393373696312	0.0472632273520047	0.862767625022088
ENST00000558937	7.73688284720059	0.784864659742438	0.395619604972839	1.98388717312511	0.0472684191627751	0.862767625022088
ENST00000401931	2.54648165947435	-2.37179629379546	1.1955467883245	-1.98385903166485	0.0472715571335695	NA
ENST00000557010	14.1775148526721	3.2810390465875	1.65388084180686	1.98384246533927	0.0472734044773387	0.862767625022088
ENST00000430219	318.024321569398	-0.25983168421891	0.130976360341618	-1.98380595964956	0.0472774755133907	0.862767625022088
ENST00000465660	2.13287019337836	-2.25171429154388	1.13519062548877	-1.98355610149123	0.0473053470738245	NA
ENST00000479134	477.064990516391	0.582988461871354	0.293929840589148	1.98342727197355	0.0473197233444718	0.863330629417587
ENST00000423260	2.44704033267323	1.58507243769915	0.799160770825081	1.98342122832514	0.0473203978540787	NA
ENST00000611537	800.997276448121	-0.81223985168575	0.409524218515056	-1.98337440122821	0.047325624330003	0.863330629417587
ENST00000564269	11.8263484549616	0.500995698412202	0.252605488482512	1.98331279902846	0.0473325006272065	0.863330629417587
ENST00000649963	712.765387261065	-0.285324469974927	0.14388440437125	-1.98301178798179	0.0473661128334218	0.863728280050289
ENST00000641479	28.0617892817533	0.554526358810575	0.279643902531089	1.98297318050382	0.0473704253647144	0.863728280050289
ENST00000605923	893.140315367553	-0.30880351606233	0.155759767362881	-1.98256277144338	0.0474162892784788	0.864303778160952
ENST00000496278	123.753215289047	0.227684972817416	0.114845897881961	1.98252595013391	0.0474204059473738	0.864303778160952
ENST00000577583	179.261119353588	0.271049839113584	0.136723007781571	1.98247422662478	0.0474261892085891	0.864303778160952
ENST00000252951	1.94211259261479	1.34145750302108	0.67669279085033	1.98237297804726	0.0474375116377022	NA
ENST00000539641	3.54906200145053	1.15694545641177	0.583618448831506	1.98236614817121	0.047438275491121	0.864330585888834
ENST00000361911	195.627954415745	-0.144785453309109	0.0730386487936776	-1.98231286723423	0.0474442347867901	0.864330585888834
ENST00000523693	61.1300790570538	0.520406940816827	0.262534925516322	1.98223889561875	0.0474525093096399	0.864330585888834
ENST00000504438	0.763173970689371	2.31534950604458	1.16810645694948	1.98213912119887	0.0474636720764994	NA
ENST00000382881	434.261143880852	0.195158476644358	0.0984590911655963	1.98212754489197	0.0474649673772045	0.864330585888834
ENST00000371021	221.860953626187	-0.231108545439731	0.116597795453723	-1.98210047231515	0.047467996708698	0.864330585888834
ENST00000609307	1.97586063558453	1.54651042941887	0.780279955010221	1.98199430792582	0.0474798777202289	NA
ENST00000351266	101.288688827787	-0.940212125042714	0.474376924959246	-1.9819938019192	0.0474799343541535	0.864401047868141
ENST00000549941	24.8890550327922	-1.17909320675872	0.5949621433635	-1.98179534599118	0.0475021505741235	0.864530719919307
ENST00000457404	4.57462202058378	-5.92580663118775	2.9902510903498	-1.98170871011857	0.0475118517981042	0.864530719919307
ENST00000558203	3.58632603613957	1.81445320084732	0.915606311207023	1.98169582126992	0.0475132951948747	0.864530719919307
ENST00000506158	140.307866262221	-0.363649144902614	0.183521893899697	-1.98150279062271	0.0475349167278991	0.864530719919307
ENST00000592595	120.895332145802	-0.690297524005086	0.348391773578347	-1.98138296124219	0.0475483430835619	0.864530719919307
ENST00000473287	37.2776949020548	-0.504772731897808	0.254768747021949	-1.98129769761092	0.0475578984401709	0.864530719919307
ENST00000556519	26.9429828645129	-0.535512774317742	0.270293976419904	-1.98122348640807	0.0475662164830971	0.864530719919307
ENST00000592470	25.1224743178431	-0.762408732541119	0.384819793456298	-1.98120976494859	0.0475677546016965	0.864530719919307
ENST00000433539	10.5021252039388	1.04769535868015	0.52882615004121	1.98117161679412	0.0475720310710499	0.864530719919307
ENST00000528276	2.57145787197235	1.49976646225278	0.757013880373368	1.98116111360214	0.0475732085524762	NA
ENST00000221978	8.88765979662528	-1.14275772719914	0.576813321735825	-1.98115696038399	0.0475736741640965	0.864530719919307
ENST00000615732	6.28653033066649	1.03528531345125	0.522571066441042	1.98113783930297	0.0475758178518222	0.864530719919307
ENST00000374391	167.397006782255	0.40664798453951	0.205296015108727	1.98078849374716	0.0476149977060626	0.864862018631675
ENST00000409879	14.6716630294797	-1.1670812707267	0.589232149918323	-1.98068158855297	0.0476269927721189	0.864862018631675
ENST00000422785	12.0648559724262	1.27745437954753	0.644958239524225	1.98067766447932	0.047627433112643	0.864862018631675
ENST00000321023	17.568904212371	1.09030064819633	0.550483754840739	1.98062274973358	0.04763359573831	0.864862018631675
ENST00000648462	4.56974484281162	-5.92227448290542	2.99025919747696	-1.98052211925386	0.0476448904006581	0.864862018631675
ENST00000642384	207.954933155077	-0.328809533376285	0.16602996568326	-1.98042282321232	0.0476560374937042	0.864862018631675
ENST00000480987	128.709130351178	0.26193935468245	0.132267310655133	1.98037862405335	0.0476610000495294	0.864862018631675
ENST00000581150	346.833431411111	0.287643669375778	0.145253035830751	1.98029368357533	0.047670538144337	0.864862018631675
ENST00000219251	7.78441044143227	2.01286837975921	1.01649030913593	1.98021403811537	0.0476794831111453	0.864862018631675
ENST00000522843	56.3622066760404	0.385360002485199	0.19461172639744	1.98014790587803	0.0476869114825327	0.864862018631675
ENST00000281146	316.598895364641	-0.28715953756773	0.145023107212555	-1.98009505579584	0.0476928486215814	0.864862018631675
ENST00000448284	34.0092104512388	0.50986001444775	0.25749860387601	1.98004962657295	0.0476979526033978	0.864862018631675
ENST00000650218	1.63952865739316	-2.06197186231686	1.04138347581173	-1.98003128550664	0.0477000133557801	NA
ENST00000481211	131.679749578202	0.227911574554977	0.115112741929693	1.97989875607496	0.0477149062269628	0.864862018631675
ENST00000617022	38.8705611432902	0.581306802781868	0.293604637361187	1.97989653026752	0.0477151563833647	0.864862018631675
ENST00000482925	548.240836702927	0.349334242957384	0.176441220343744	1.97989019956226	0.0477158678913954	0.864862018631675
ENST00000603837	25.9676411018653	-0.552625229290125	0.279132338929442	-1.97979650587822	0.04772639916826	0.864862018631675
ENST00000473357	220.262197274082	-0.417665968253261	0.21096901308514	-1.97975030619641	0.0477315927843106	0.864862018631675
ENST00000536847	126.163964028658	0.258203174583334	0.130426636597435	1.97968130835333	0.0477393501790902	0.864862018631675
ENST00000555640	173.771948982125	0.253585479254117	0.128103971403001	1.97952863191388	0.0477565192856498	0.865026792267882
ENST00000443966	5.56095273799915	0.778824479854779	0.393469653728089	1.97937623009929	0.0477736626852537	0.865057763300511
ENST00000331243	2418.55616441237	-0.223256936550814	0.112791923840489	-1.97936987817094	0.0477743773142535	0.865057763300511
ENST00000506226	0.831282195944013	-2.73528997080904	1.38196249167584	-1.97927945749966	0.047784551141678	NA
ENST00000487565	3.19984063829388	1.28740097603652	0.650456328267246	1.97922738251472	0.0477904112687928	0.865093413502661
ENST00000267260	4798.00303012363	-0.228841718978265	0.115626190447324	-1.9791512467283	0.0477989801046677	0.865093413502661
ENST00000359125	58.8704114927358	-0.419024392407181	0.211720747783413	-1.97913712658826	0.047800569422585	0.865093413502661
ENST00000467654	26.0363412755593	1.08134916388613	0.546408680061556	1.97901168730392	0.047814690418284	0.865202825775199
ENST00000451188	8003.49931910599	-0.2122598446388	0.107262255905601	-1.97888663488118	0.0478287713537727	0.865293000070028
ENST00000570514	16.5413105722452	0.584627391977369	0.295449262353671	1.97877424813988	0.0478414291035888	0.865293000070028
ENST00000377044	1742.17208328326	0.177001893485771	0.0894512640685094	1.97875228851107	0.0478439026732765	0.865293000070028
ENST00000416957	352.182866782475	0.191567351442551	0.0968193111523654	1.97860684157398	0.0478602887757576	0.865443264039606
ENST00000567549	36.6140606236694	0.81532234486183	0.412116496105249	1.97837832886361	0.0478860426232432	0.865538594901116
ENST00000636390	1.91220418120128	4.11302342803059	2.07898759233441	1.97837805439341	0.0478860735635949	NA
ENST00000522852	3.31346972525248	-1.03145384370375	0.521372410203339	-1.97834373955744	0.0478899419231293	0.865538594901116
ENST00000366959	230.701490130445	0.581035017945265	0.293712221479326	1.97824596817522	0.0479009652681991	0.865538594901116
ENST00000426886	19.3287423844794	0.684340498142209	0.345934717950697	1.97823595791777	0.0479020940063252	0.865538594901116
ENST00000498204	149.661453422335	0.484995566068538	0.245173306579896	1.97817443030035	0.0479090322376561	0.865538594901116
ENST00000527588	148.58504844856	0.316637593349633	0.160069145091814	1.97813009601578	0.0479140321668706	0.865538594901116
ENST00000543103	17.5467977843793	0.761840424776799	0.385160237567755	1.97798305865564	0.0479306178762446	0.865582744120956
ENST00000533333	140.297334916694	0.383005020538303	0.193635875436083	1.97796518685262	0.0479326341316934	0.865582744120956
ENST00000573169	6.64925221833588	0.695580420014565	0.351706930808922	1.97772736071688	0.0479594719117235	0.865802127298834
ENST00000590258	299.771523803847	0.261770151442689	0.132364530933156	1.97764574540655	0.0479686848005971	0.865802127298834
ENST00000623493	453.740064649286	-0.208163413379533	0.105267453752819	-1.97747172519558	0.0479883334936083	0.865802127298834
ENST00000485634	37.1315368004036	0.505425150184275	0.255595244378463	1.97744348261772	0.0479915230123872	0.865802127298834
ENST00000331268	489.973714204843	-0.336955453670663	0.170402595047425	-1.97740799414988	0.0479955310837394	0.865802127298834
ENST00000416258	40.5385597282542	-0.720219420113872	0.364229497886313	-1.97737806600902	0.0479989113897923	0.865802127298834
ENST00000366929	165.112954460224	0.49711507552677	0.251412713935528	1.97728693885485	0.0480092051979579	0.865802127298834
ENST00000397820	32.8617481333628	0.515285908210668	0.260602757741634	1.97728494002174	0.0480094310087957	0.865802127298834
ENST00000612706	4.8928810667425	-0.84716430260864	0.428473237847428	-1.97716969877661	0.0480224514747992	0.865878421900736
ENST00000456764	204.119348253242	-0.536177623257091	0.271193372597979	-1.97710444809405	0.0480298251013261	0.865878421900736
ENST00000358171	424.631069346667	0.530764304397378	0.268466745309167	1.97702066893294	0.0480392939258245	0.865903423824501
ENST00000399817	754.693232138731	0.595436142447965	0.301189834732057	1.97694634341718	0.0480476956006021	0.86590918530673
ENST00000426122	1.65182273231837	-2.56034367166869	1.29515978232552	-1.97685544795984	0.0480579720015709	NA
ENST00000590838	110.345566209561	0.271534046994996	0.137362443769921	1.97677064809512	0.0480675609159803	0.866118815107367
ENST00000503561	58.9918100267	0.724243258563879	0.366389983068404	1.97670048863936	0.0480754955520208	0.866118815107367
ENST00000262444	367.989912444119	-0.661421274073611	0.334621068697862	-1.97662770203757	0.0480837284664284	0.866121497628301
ENST00000466638	48.1431974585116	0.490589201239458	0.248211253221768	1.97649862716391	0.0480983310771531	0.8662388958827
ENST00000556957	6.85933496545852	5.95269328839155	3.01233072253877	1.9761088129708	0.048142454495353	0.866887827669265
ENST00000392818	82.1835109247339	0.51793979817078	0.262113123456971	1.97601627625411	0.0481529338024623	0.866930822987029
ENST00000549645	1.82604684222932	-2.63616135535132	1.334097139611	-1.97598906187595	0.0481560160554407	NA
ENST00000561273	70.2607578397285	0.417265046685281	0.21117865546787	1.97588646333988	0.0481676376770164	0.86704984891054
ENST00000568373	6.35159641549852	2.89332374486968	1.46445947257016	1.97569396699782	0.0481894486309126	0.867175530188454
ENST00000534918	335.561929457478	-0.419166661277573	0.212170686717079	-1.97561061692049	0.0481988952527095	0.867175530188454
ENST00000506817	96.812766092737	0.274490806217705	0.13893973399673	1.97561056381586	0.0481989012719082	0.867175530188454
ENST00000421580	2.82913040598664	1.65211934101682	0.836330488441851	1.97543837495969	0.0482184215155353	NA
ENST00000524112	10.1835550714875	0.715469246761366	0.362186525856676	1.97541652072527	0.0482208995025543	0.86738195045667
ENST00000534358	9440.08663410499	-0.159665876546792	0.0808342600305809	-1.97522531271256	0.0482425845767101	0.86738195045667
ENST00000276185	246.714758367315	0.727458121223006	0.368291403948614	1.97522427464667	0.0482427023270583	0.86738195045667
ENST00000616576	24.9178204022895	-0.417892002319925	0.211566914533308	-1.97522378790534	0.0482427575393998	0.86738195045667
ENST00000475743	48.994094037125	0.733843425135506	0.371559732771751	1.9750348609124	0.0482641920311221	0.867534233945589
ENST00000573786	10.253251498099	1.06738221671765	0.540444940807086	1.97500639958559	0.048267421771044	0.867534233945589
ENST00000597590	37.323538626291	-0.687205640493076	0.347970082620587	-1.97489863300224	0.0482796525733722	0.867608516724437
ENST00000510038	162.130076728703	0.527291732958352	0.267021067947021	1.97471958678171	0.0482999789041613	0.867662280768408
ENST00000590052	5.28355017616964	1.16245141490804	0.58867138728986	1.97470344237344	0.0483018120611609	0.867662280768408
ENST00000314565	1793.16807384752	-0.139236818665217	0.0705162220254757	-1.97453599563111	0.0483208286648873	0.867662280768408
ENST00000282891	4.86175938020476	-2.03919729657816	1.0327569384273	-1.97451812784089	0.0483228582466659	0.867662280768408
ENST00000422803	15.3048972843178	0.958068665946985	0.485234312599009	1.97444541960642	0.0483311178301047	0.867662280768408
ENST00000609910	3.09853569518668	1.03951080205973	0.526489706990868	1.97441809071827	0.048334222671353	0.867662280768408
ENST00000602763	3.11479364145203	2.83872819091889	1.43778710041888	1.97437311135415	0.0483393331520126	0.867662280768408
ENST00000493959	25.8344825599989	-0.428508007315892	0.217049232392578	-1.97424336678071	0.048354077057881	0.867781543715473
ENST00000592320	9.39339082432744	3.67973798423259	1.86426286343783	1.97383000884698	0.0484010753907784	0.868479520577458
ENST00000442833	15.3774359257902	-0.867987414455896	0.439805843096239	-1.9735695377425	0.0484307103639433	0.868787304613276
ENST00000428226	7.82990884217493	0.825532758478253	0.418311913461098	1.97348612820473	0.0484402034643246	0.868787304613276
ENST00000287761	24.8701020597415	0.654165002090686	0.331480338922539	1.97346546771678	0.0484425551405611	0.868787304613276
ENST00000425175	2614.78300485682	-0.284438265340115	0.144140855616733	-1.97333548578641	0.0484573525092282	0.868907238132002
ENST00000452372	2.20353530561167	-1.54903912183039	0.785061624680683	-1.97314334713589	0.0484792328598898	NA
ENST00000434554	2.85540878105554	4.29694829680293	2.17779292554	1.97307477970499	0.0484870431851818	NA
ENST00000444572	1.22583313613157	2.62181982050837	1.32884942690509	1.9729999256685	0.0484955708067193	NA
ENST00000494862	33.8784976499476	-0.405298260834813	0.205433123381763	-1.97289635752475	0.0485073717120762	0.869658601946427
ENST00000531038	2.06774551323975	-1.57701165692038	0.799363566848453	-1.97283404238432	0.0485144732723737	NA
ENST00000432577	3.64642906626091	-0.872623963124889	0.442349332039667	-1.97270324587409	0.0485293819486843	0.869755527754778
ENST00000531919	4.92191802169736	0.848584546011736	0.430170512601995	1.97267018810485	0.0485331506061193	0.869755527754778
ENST00000356684	18.0932631615854	-0.510648770831808	0.258866288669825	-1.97263526840733	0.0485371317943422	0.869755527754778
ENST00000309874	1.74226703965074	2.34036388048917	1.18643101656155	1.97260847686863	0.0485401864786122	NA
ENST00000291572	5008.6945359414	-0.154333585867851	0.0782438638095007	-1.97246887300459	0.0485561062704837	0.869950037762479
ENST00000547933	3.33670737322932	-1.76694611003641	0.895861868614826	-1.97234213436101	0.0485705627678079	0.870063550400091
ENST00000320868	1202.09433301491	-0.902563928067684	0.457657378191079	-1.97213892111852	0.048593749916419	0.870309206864505
ENST00000568068	9.63900069736863	1.43097265657002	0.725616080819219	1.97207958091895	0.0486005225375241	0.870309206864505
ENST00000591222	121.921086740021	0.394009670270968	0.199802284055023	1.97199782842554	0.0486098544187975	0.870330849336559
ENST00000438862	132.741829543957	-0.253228168693582	0.128421222870533	-1.97185607669281	0.0486260386577262	0.870347048905401
ENST00000591019	32.6357686073074	0.418176501595601	0.212077446699947	1.97181033675517	0.0486312618949906	0.870347048905401
ENST00000518434	3.48796230755447	4.97873188585314	2.52499812284158	1.97177647017423	0.0486351295668904	0.870347048905401
ENST00000372592	55.6300857855532	0.779602732446607	0.39539581668542	1.97170202502892	0.0486436323485787	0.870353835976406
ENST00000573548	4.75938042069805	1.50103116655846	0.761349096577829	1.97154127233539	0.0486619970387159	0.870374501867328
ENST00000474229	19.4651340668304	0.634576359960955	0.321871355357938	1.97152169460769	0.048664234032784	0.870374501867328
ENST00000556262	152.859676365217	0.457057615598589	0.231834936346376	1.9714785993933	0.0486691584906399	0.870374501867328
ENST00000436063	664.807036500119	-0.226597775475334	0.114943375153117	-1.9713861296789	0.0486797263477219	0.870418204421717
ENST00000273153	902.981086154611	0.339164251766495	0.172057536162235	1.97122578488334	0.0486980558430831	0.870547754788935
ENST00000555467	70.3518627440382	-0.643359165865686	0.326390168019684	-1.97113525131335	0.048708407566835	0.870547754788935
ENST00000495634	53.3368807136205	-0.411666590048143	0.208857474044757	-1.97104073929346	0.0487192161626552	0.870547754788935
ENST00000560592	7.25463759506161	0.902124503433165	0.457729135406629	1.97086974293597	0.0487387767878041	0.870547754788935
ENST00000541365	5.69529034768126	2.42482006569557	1.23039632351741	1.97076341935384	0.0487509426853705	0.870547754788935
ENST00000650350	4.47800433102897	-5.89325294998199	2.99034357449336	-1.97076115274829	0.0487512020656622	0.870547754788935
ENST00000308080	13.4468543874975	1.07429444719595	0.545118222325286	1.97075497240466	0.0487519093226777	0.870547754788935
ENST00000484717	46.1595156608231	-0.388122215866296	0.196941344899076	-1.97075030672301	0.0487524432527544	0.870547754788935
ENST00000469214	53.6841535115946	0.344105848889651	0.17461568031614	1.97064689875876	0.0487642782870411	0.870547754788935
ENST00000554639	5.75419775258498	4.58290661001429	2.32572588982549	1.97052740826572	0.0487779569695034	0.870547754788935
ENST00000540461	5.33793369094766	1.13021038721177	0.573595341660696	1.97039673289456	0.0487929197292197	0.870547754788935
ENST00000398689	36.8840487061062	0.420894994239145	0.213649585242997	1.97002485991458	0.0488355214956152	0.870547754788935
ENST00000477555	153.968302039205	-0.30401126788051	0.154320406061021	-1.9700004402548	0.0488383201039313	0.870547754788935
ENST00000534676	37.6039416943505	0.57971832987762	0.294293697478487	1.96986321774695	0.0488540489553731	0.870547754788935
ENST00000507169	12.2354296420401	0.815481643018432	0.413990638725705	1.96980696357905	0.0488604982040502	0.870547754788935
ENST00000595231	54.6435982828499	-0.713942704207768	0.362445098100276	-1.96979544750318	0.0488618185505653	0.870547754788935
ENST00000450791	4146.8934038495	-0.170968453405855	0.0867964431890354	-1.96976335808484	0.0488654978395716	0.870547754788935
ENST00000626701	1.92910516070359	2.10865435240596	1.07052098050234	1.96974593754947	0.0488674953301166	NA
ENST00000302274	404.152929895706	-0.239933459742882	0.121811264439766	-1.96971487691538	0.0488710570051216	0.870547754788935
ENST00000261798	2280.52865362353	-0.242765031088242	0.123250679200064	-1.96968513815797	0.0488744673067654	0.870547754788935
ENST00000538265	14.2546810953207	2.65403538388754	1.34747916833377	1.9696299922539	0.0488807917098721	0.870547754788935
ENST00000510690	82.1734554170678	0.650028753653742	0.330040887550843	1.96954007267843	0.0488911056017572	0.870547754788935
ENST00000557405	3.44170888214424	-1.04401217664791	0.530083754289787	-1.96952305781696	0.0488930574339561	0.870547754788935
ENST00000532976	64.5478941368435	-0.46969206158797	0.238494608069997	-1.96940327242164	0.0489068002722771	0.870547754788935
ENST00000360998	1200.8264636373	-0.313245700161042	0.159061550213046	-1.96933639676894	0.0489144742480933	0.870547754788935
ENST00000382374	1033.90563497114	-0.198952198935871	0.101025690330466	-1.96932283545975	0.0489160305305002	0.870547754788935
ENST00000347108	6.75267905250868	5.93223246245297	3.01236884942603	1.96929153067802	0.0489196231949495	0.870547754788935
ENST00000426905	24.1785927107858	1.70804276034524	0.867349352294529	1.96926734980167	0.0489223984425758	0.870547754788935
ENST00000533186	1998.10595919929	0.198394503473925	0.100747722390156	1.96922073042626	0.0489277493375876	0.870547754788935
ENST00000591511	12.7175928511077	0.676821512797273	0.343703630996589	1.96920093871219	0.048930021146429	0.870547754788935
ENST00000622476	206.640099276954	-0.317366330110928	0.16116973848119	-1.96914342048131	0.0489366239283784	0.870547754788935
ENST00000532395	191.386379068838	0.388511912001823	0.197304928341823	1.96909380453357	0.0489423201717595	0.870547754788935
ENST00000580396	94.4680447557249	0.305081290253021	0.154945809796316	1.96895476330767	0.0489582860017461	0.870547754788935
ENST00000366920	864.397014512344	0.450991861240531	0.229067455462718	1.96881682877877	0.0489741290713387	0.870547754788935
ENST00000489812	13.882927317111	0.624663515359498	0.317280003158298	1.96880833693083	0.0489751045800305	0.870547754788935
ENST00000586314	162.954007527383	-0.326759669605391	0.165969218635116	-1.96879681842556	0.0489764278047797	0.870547754788935
ENST00000377263	1622.7500642575	-0.190380988956847	0.0967004615640886	-1.96877021968165	0.0489794835343261	0.870547754788935
ENST00000583186	4.96260640363798	0.952187606387399	0.483740444275459	1.96838535552589	0.0490237155932868	0.870874731793968
ENST00000607148	42.4400680513715	-0.378525783713704	0.192305581740323	-1.96835567791703	0.0490271278035512	0.870874731793968
ENST00000554942	1.72102185214213	3.96225729700145	2.01300593567298	1.96832867046505	0.049030233183322	NA
ENST00000464461	1.47414558900616	2.03835790319551	1.03559148490065	1.96830307405537	0.0490331764705337	NA
ENST00000589295	8.90574437822026	0.768497329513845	0.390436818797203	1.96830138069794	0.0490333711920274	0.870874731793968
ENST00000376744	305.331578256187	-0.248749429620865	0.126382296406396	-1.96823001871231	0.049041577794657	0.870874731793968
ENST00000360816	4139.65672881671	-0.172293671651826	0.0875381101282714	-1.96821328903904	0.0490435018678495	0.870874731793968
ENST00000498471	0.850006299540476	-2.44013218379184	1.23981919550905	-1.96813550929896	0.0490524481174219	NA
ENST00000309993	1702.739517038	-0.106661331465205	0.054195545690867	-1.96808298736587	0.0490584899809564	0.870874731793968
ENST00000344951	149.009308995347	-0.393873233414943	0.200131273760114	-1.96807438445156	0.0490594796772165	0.870874731793968
ENST00000281631	1072.18731444768	-0.231658089157903	0.117716801721505	-1.96792714183622	0.049076421356556	0.870874731793968
ENST00000467121	22.5856414998205	-0.597459923816705	0.303600301206207	-1.96791611023767	0.0490776908457804	0.870874731793968
ENST00000392793	70.3539389914731	-0.999251719163072	0.507806103681133	-1.96778201742635	0.0490931241203146	0.870874731793968
ENST00000331436	164.578526590031	2.5033857964861	1.2722092563124	1.96774688131287	0.0490971687486296	0.870874731793968
ENST00000645747	1.10030308094732	2.4410297232607	1.24053098573869	1.96772974744129	0.0490991411838048	NA
ENST00000219066	352.086956719699	-0.326690933852749	0.166027124110703	-1.96769615568911	0.0491030084277083	0.870874731793968
ENST00000484351	29.6564260425575	0.489883173501008	0.248963408988384	1.96769145912468	0.0491035491391391	0.870874731793968
ENST00000612882	1.56104734104931	-3.76482314568966	1.91348095638729	-1.96752579800834	0.0491226247581279	NA
ENST00000489493	7.54260647330788	0.811850123912265	0.412632707398011	1.9674885421266	0.0491269155712189	0.871124613197018
ENST00000581032	4.97758302320525	-0.939258894542771	0.477430494185514	-1.96732070108996	0.0491462499636089	0.871124613197018
ENST00000538363	7.37349108540135	1.15987915659077	0.589583347008576	1.96728615636068	0.0491502301244958	0.871124613197018
ENST00000453529	80.7442202643196	-0.470117976624183	0.23897434913912	-1.96723195739515	0.0491564753444974	0.871124613197018
ENST00000378520	89.2026181637789	-0.83717530848444	0.425582069871272	-1.9671301207254	0.049168211546833	0.871124613197018
ENST00000406263	2757.52089152752	-0.443892390352072	0.225655666311643	-1.96712272998734	0.0491690633865147	0.871124613197018
ENST00000610618	2.55491440868564	1.34485030984962	0.683668869353521	1.96710771856748	0.0491707936067946	NA
ENST00000595756	5.35508799141644	1.21823212799619	0.619322321868216	1.96704056188598	0.049178534729508	0.871124613197018
ENST00000520743	0.843613779562156	2.92027363373364	1.48462585513693	1.96700981841941	0.0491820788573352	NA
ENST00000564720	12.9689797073433	-0.555977706006669	0.282651964908136	-1.96700456756905	0.0491826842003805	0.871124613197018
ENST00000618101	5.059156732183	5.14161729960053	2.61410433797962	1.96687531744596	0.0491975867415445	0.871244536113897
ENST00000476513	2.67185039011372	1.27396489531887	0.647722385670699	1.96683783593447	0.0492019090690663	NA
ENST00000623550	108.679120927381	0.39624200192357	0.201481978712291	1.96663743554647	0.0492250244328096	0.871483672834792
ENST00000558082	5.88350653261785	-0.781463031955143	0.397364077811815	-1.96661720470171	0.0492273584841904	0.871483672834792
ENST00000356859	6.71506672183478	5.92369892892097	3.01238418853666	1.96644868588245	0.0492468042659193	0.871683893780042
ENST00000622406	1.76018663100511	3.99267371694221	2.03041440465743	1.96643291526286	0.0492486244044711	NA
ENST00000493982	1.11409104997855	3.31785872989907	1.68729309943559	1.96637959996928	0.0492547781140697	NA
ENST00000526046	0.978254747286862	2.22996343995	1.13405391455296	1.96636457167827	0.0492565128124415	NA
ENST00000598191	21.0281092873858	0.840414790476235	0.427405021547911	1.96631941157955	0.0492617258992543	0.87173001989189
ENST00000628997	67.237009293405	-0.293858581113429	0.149451820896803	-1.9662428958717	0.0492705595988884	0.87173001989189
ENST00000288943	206.571894433488	-0.386122003220169	0.196382106490688	-1.96617711318051	0.0492781552397266	0.87173001989189
ENST00000281881	383.788110582995	-0.222047893058133	0.112935710811158	-1.96614420242524	0.0492819556700129	0.87173001989189
ENST00000538712	2.70607757748577	1.63752596983577	0.832914733188699	1.96601873467495	0.0492964465463686	NA
ENST00000538291	604.555228459934	0.348234364898589	0.177141974422714	1.96584895270275	0.0493160611781926	0.872063240297327
ENST00000351625	63.0759882363623	-0.523671842821296	0.26639653516651	-1.96576071266834	0.049326257989893	0.872063240297327
ENST00000437746	73.2708360203898	-0.369083827099752	0.187760200292522	-1.96571918076747	0.0493310579312774	0.872063240297327
ENST00000529938	37.0091938631927	0.576754111528437	0.293409119715187	1.9656993350728	0.0493333516841712	0.872063240297327
ENST00000515708	107.338380557091	-0.683680449642064	0.347826146819144	-1.96558095443455	0.0493470359027523	0.872161238307635
ENST00000468513	0.656687587757134	-2.38303682290806	1.21243975651353	-1.96548885015176	0.0493576849067448	NA
ENST00000531022	93.472564288165	-0.403219960546179	0.205187614613355	-1.96512816480657	0.0493994055419886	0.872192552795555
ENST00000442544	1375.6696873805	-0.229760176546428	0.11692137135253	-1.96508280640737	0.0494046542619532	0.872192552795555
ENST00000508776	997.414218667862	-0.386995579109905	0.196937571886372	-1.96506728199732	0.0494064508014446	0.872192552795555
ENST00000587128	158.629842361548	0.215508055521265	0.109673177649532	1.96500238380924	0.0494139616421567	0.872192552795555
ENST00000475985	6.35288406197228	1.74503347023291	0.888075833379187	1.96495997824076	0.0494188698693315	0.872192552795555
ENST00000489521	24.70904127638	-0.51759191689674	0.263420319667198	-1.96488986707881	0.0494269857740539	0.872192552795555
ENST00000543841	3.22585255953741	-1.10620338404108	0.562985540592614	-1.96488773561869	0.0494272325244228	0.872192552795555
ENST00000511377	403.917985765668	0.461238746962104	0.234760537558386	1.96472010057224	0.0494466421810465	0.872192552795555
ENST00000486593	404.6392923058	0.600264172893083	0.305523478672079	1.96470718225015	0.0494481381968173	0.872192552795555
ENST00000531334	28.202558790057	0.612512022586074	0.311758567407516	1.96469988837685	0.0494489828859392	0.872192552795555
ENST00000442637	21.22491232688	-0.885087282671047	0.4505075851066	-1.96464457410105	0.0494553891174286	0.872192552795555
ENST00000306052	2492.45671203025	-0.338421250050792	0.172261351989293	-1.9645802505476	0.0494628396353696	0.872192552795555
ENST00000573023	67.1522456513111	0.362024702620116	0.184281131885588	1.9645239798336	0.0494693581749703	0.872192552795555
ENST00000478473	5.56745348238989	-0.794638324517999	0.40451706860039	-1.96441234795706	0.0494822920223963	0.872192552795555
ENST00000493582	109.375161964389	0.451281923572955	0.229732466515465	1.96438026552323	0.0494860096691319	0.872192552795555
ENST00000347364	669.399710090718	-0.338700779391516	0.172421534250484	-1.9643763226203	0.0494864665808165	0.872192552795555
ENST00000392952	2157.77539900439	-0.247736706315856	0.126121814440088	-1.9642653209175	0.0494993311382609	0.872192552795555
ENST00000551339	371.202811757559	-0.535233346719294	0.272490167333962	-1.96422994618854	0.0495034314867132	0.872192552795555
ENST00000521909	25.4314644604885	0.554693980529283	0.282405517217822	1.96417543819246	0.0495097501643253	0.872192552795555
ENST00000489144	233.046003892214	0.633445982761226	0.322505595785301	1.96413950963792	0.0495139154452691	0.872192552795555
ENST00000272937	688.614474309631	-0.580577051727626	0.295596089127141	-1.96408908332312	0.0495197619811029	0.872192552795555
ENST00000551731	127.890236941732	0.278454262952132	0.141780420325085	1.96398249006224	0.0495321225398113	0.872266865370707
ENST00000557188	2.11998232510475	2.03699619612197	1.03727136943382	1.96380258449997	0.0495529902659455	NA
ENST00000466223	21.2779576836883	0.581968495001918	0.296359013410032	1.96372800781574	0.0495616427763019	0.8725479509928
ENST00000570013	5.52745109196802	1.27653351774592	0.65006396182198	1.96370448558337	0.0495643721275171	0.8725479509928
ENST00000592540	46.3762475138485	0.405519146673182	0.2065726873505	1.96308210864837	0.0496366340975059	0.87361839000166
ENST00000632058	38.6076542368257	-0.437638442188916	0.222939096399525	-1.96304035163322	0.0496414855173615	0.87361839000166
ENST00000451002	2.60303023850837	-3.96304047385919	2.018877618652	-1.96299193039017	0.0496471116995118	NA
ENST00000472304	475.844431965651	-0.34892426168817	0.177768741079115	-1.96279874386287	0.0496695638361849	0.873968971819486
ENST00000532873	167.227224451583	1.60583493603579	0.81826167285782	1.96249560415965	0.0497048118950269	0.87444557412696
ENST00000392676	1423.92231367295	-0.210226383862347	0.107131544420432	-1.96232010842039	0.0497252275318603	0.874661119317602
ENST00000471218	4.62431126748606	1.46104123274321	0.744594429879656	1.96219737096253	0.0497395099110587	0.874663610482448
ENST00000561359	23.815706493086	0.524828365930979	0.267472273348107	1.96217858158304	0.0497416966461598	0.874663610482448
ENST00000236709	0.97822143922763	-1.99607775833846	1.01729934769736	-1.96213411800229	0.0497468717029916	NA
ENST00000399848	539.277944764221	0.529530271482985	0.269892954273747	1.96200109375916	0.049762356913306	0.87475139415669
ENST00000466915	1.87445898352944	1.54889905360127	0.789485250214567	1.9619100587127	0.0497729565355716	NA
ENST00000534561	4.77083175497578	1.01291727979329	0.516293902825698	1.96190052652094	0.049774066521275	0.87475139415669
ENST00000521724	615.705031234089	0.499382919747253	0.254547282021716	1.96184738560536	0.0497802549493446	0.87475139415669
ENST00000627541	3.67809924590103	1.89968821289838	0.968316855123169	1.96184565294667	0.049780456733802	0.87475139415669
ENST00000583693	153.502046570628	0.297373300399343	0.15158301677601	1.96178507806559	0.0497875116816081	0.87475139415669
ENST00000572543	332.151696517001	-0.456892414105417	0.232927336289866	-1.96152337197914	0.0498180013252383	0.875127807855511
ENST00000608812	4.30883132643473	-1.01081019226105	0.515335354471443	-1.96146098553203	0.0498252718678236	0.875127807855511
ENST00000475226	75.9670045356494	-1.14018301577953	0.581322269466196	-1.96136132342997	0.0498368883768123	0.875160629876832
ENST00000265720	108.402478492585	-0.244002273801351	0.124408135560184	-1.9613048029589	0.0498434773521414	0.875160629876832
ENST00000475592	0.613046678540857	2.46637351911561	1.2576786284299	1.96105226197144	0.0498729266950841	NA
ENST00000372726	31.8214492079565	0.6547007640772	0.333858239572352	1.96101424639339	0.049877361035845	0.875606344155639
ENST00000548000	61.7312068791626	-0.464052599161851	0.236656474566762	-1.96087007554463	0.0498941809006462	0.875606344155639
ENST00000512986	455.359682946504	0.18702424273687	0.0953821642880648	1.96078841503361	0.0499037100316417	0.875606344155639
ENST00000640362	25.5007725057237	-0.460558831434769	0.234886381717281	-1.96077281308338	0.0499055308285381	0.875606344155639
ENST00000642227	6.6397045588294	5.90616564701631	3.01241666124782	1.96060715072855	0.0499248675848711	0.875606344155639
ENST00000459976	3.05514404711253	-1.12034963519903	0.571454554653549	-1.96052271536842	0.0499347256261201	0.875606344155639
ENST00000356286	360.219395954278	0.380465318958206	0.194064089240148	1.96051376866223	0.0499357702722537	0.875606344155639
ENST00000437115	70.2176052028136	-0.639797080571014	0.326343399993375	-1.96050258894159	0.0499370756780761	0.875606344155639
ENST00000522459	25.5399362148596	0.59553529787831	0.303776434886874	1.96043942019429	0.0499444521468796	0.875606344155639
ENST00000565585	11.6991952952146	0.696791330006814	0.355435621377187	1.96038688330391	0.0499505877868141	0.875606344155639
ENST00000490659	24.0749955338279	0.65131428845194	0.33228084073454	1.96013193842939	0.0499803710774569	0.875985106696995
ENST00000263559	1358.29490830435	-0.160046662338449	0.0816631644261858	-1.95983909591347	0.0500146000357639	0.876311824117733
ENST00000389425	163.180926887039	-0.380487728008233	0.194146922646645	-1.95979273233568	0.0500200210538067	0.876311824117733
ENST00000558457	154.85798272785	-0.236789698827257	0.120825708277421	-1.95976255552814	0.0500235497134969	0.876311824117733
ENST00000435701	0.865789347814815	-2.08278062486476	1.06278714735066	-1.95973448686951	0.0500268320486867	NA
ENST00000434182	103.384977886722	-0.447075656420321	0.228162924261221	-1.95945795254828	0.0500591794900306	0.87663517878893
ENST00000474721	7.16440175935172	-0.943118554623861	0.481323271356393	-1.95942853950549	0.0500626210950527	0.87663517878893
ENST00000335325	566.347233933001	-0.152547224427319	0.0778542510784432	-1.959394924673	0.0500665545922108	0.87663517878893
ENST00000476905	9.41133654716318	-1.27226892545968	0.649353308799349	-1.95928612085167	0.0500792882341529	0.87671485970705
ENST00000602918	15.4027084035581	0.531541560376666	0.271315773164734	1.95912517055885	0.0500981297146068	0.876901424215483
ENST00000368478	16.3176284238678	-0.435646144632992	0.222377512846383	-1.95903865933573	0.0501082595171531	0.8769354662966
ENST00000372443	90.1422896821173	-0.644281297108306	0.328914977572466	-1.95880802346971	0.0501352736037053	0.877264937759429
ENST00000443998	64.6726727065968	0.275573955661908	0.140691857017186	1.95870579509264	0.0501472513881189	0.877331239993968
ENST00000373119	557.791736049097	0.230285642792936	0.117584158333878	1.95847507058769	0.0501742934848865	0.877527435165019
ENST00000300131	1200.3983721949	-0.270878458807111	0.138311237900316	-1.95847035222358	0.0501748466289052	0.877527435165019
ENST00000474128	1.2395012580703	2.64895344408153	1.35256445507737	1.95846743875138	0.0501751881840983	NA
ENST00000490811	58.7616033529821	-0.333459221153049	0.170282994138891	-1.95826496262488	0.0501989298497729	0.87769224178097
ENST00000325180	425.505997181501	-0.271107806955662	0.138444463492457	-1.95824231693045	0.0502015857926688	0.87769224178097
ENST00000505277	7.14998040069693	0.792064940083577	0.404490276932815	1.95818041929136	0.050208845901396	0.87769224178097
ENST00000468189	32.2867762546181	0.573997084385547	0.293159482538692	1.95796867771381	0.0502336881863868	0.877983254859621
ENST00000593181	2.71733101450915	2.60618049196228	1.33106868687372	1.95796093594795	0.0502345966734459	NA
ENST00000588763	3.28728998147706	4.89106944112111	2.4983186662516	1.95774442515755	0.0502600095368714	0.878192304001153
ENST00000397016	6.59212141361493	5.89752020630353	3.01243220961234	1.95772711083263	0.0502620422637211	0.878192304001153
ENST00000583130	13.0634398323582	1.12696051272203	0.575683895575865	1.95760298556679	0.0502766167676049	0.878208861945169
ENST00000484693	61.9289301502269	0.292074355031911	0.149204039722736	1.95754991335804	0.0502828494654831	0.878208861945169
ENST00000527011	253.922059940806	-0.710757724145969	0.363092836146347	-1.95750963221839	0.0502875804371254	0.878208861945169
ENST00000375311	55.8986522490058	0.714198059609326	0.364877389572601	1.95736452852259	0.0503046257850641	0.878363364832426
ENST00000370017	12.81369105648	0.854249983111092	0.436461687125387	1.95721642542632	0.0503220284660143	0.878524055702913
ENST00000392233	6.52010424233352	2.36991025588417	1.21104528853722	1.95691298939507	0.0503576991202964	0.87853163774221
ENST00000258439	1303.80606056185	-0.118983571181124	0.0608028905884949	-1.95687359646086	0.0503623315404037	0.87853163774221
ENST00000650117	188.966000724589	-0.266279595772894	0.136076111882358	-1.95684306443955	0.0503659222053119	0.87853163774221
ENST00000519839	6.15416061372616	-0.827425392431691	0.422848274973956	-1.95679027538342	0.050372130875961	0.87853163774221
ENST00000574593	36.9050351280756	0.761202663334749	0.389011757863025	1.95676004117793	0.0503756870954994	0.87853163774221
ENST00000550011	72.2956814627197	-0.495265629844417	0.253112090167317	-1.95670475289041	0.0503821907802303	0.87853163774221
ENST00000395991	14.9682606814787	-0.494229279873151	0.252588682169078	-1.95665647260602	0.0503878706733986	0.87853163774221
ENST00000373304	26.9872400206894	-0.791226914510875	0.404377355778945	-1.95665485023697	0.0503880615449494	0.87853163774221
ENST00000647434	356.344812650662	-0.20780163568948	0.106207805796008	-1.95655709231583	0.0503995638725554	0.878571839073854
ENST00000462861	9.52301049123286	-0.564056406416886	0.288313150793587	-1.95640193610423	0.0504178242771359	0.878571839073854
ENST00000624925	16.3091123699804	0.5823631875255	0.297671174325851	1.95639765538065	0.0504183281560063	0.878571839073854
ENST00000481367	41.040916055782	-0.417992109251982	0.213669499389159	-1.95625538716075	0.0504350767793977	0.878571839073854
ENST00000581230	12628.4028676975	0.237806851339567	0.121564632684988	1.9562174136272	0.0504395480277898	0.878571839073854
ENST00000507564	3.34560922053142	4.91983569398991	2.51497410235412	1.95621723873209	0.0504395686218338	0.878571839073854
ENST00000475897	73.0452268704774	-0.276320146185965	0.141282979720255	-1.95579217491794	0.0504896410625217	0.879301063627857
ENST00000622280	2.26574658059417	1.50472181452155	0.76938156672954	1.95575495903518	0.0504940270691054	NA
ENST00000490083	18.1833845757115	0.811495814674101	0.41497474656834	1.95553059887335	0.0505204753705802	0.879438496132881
ENST00000466863	23.8345279669476	-0.518158725255545	0.264988461096799	-1.95540108845066	0.0505357477614267	0.879438496132881
ENST00000496826	39.1997952344806	5.78922902592866	2.96073409373305	1.95533568454616	0.0505434619232916	0.879438496132881
ENST00000563221	24.3288963097432	0.48747291734145	0.24931026847258	1.95528615940287	0.0505493038971703	0.879438496132881
ENST00000506157	1148.90050171078	0.353970933594212	0.181035845225927	1.95525329888381	0.0505531804282392	0.879438496132881
ENST00000624842	32.8563702928954	0.718897438799796	0.36767610599358	1.95524655282427	0.050553976286697	0.879438496132881
ENST00000468724	37.1561258161176	0.389386526018335	0.19915045381775	1.95523795479109	0.0505549906447864	0.879438496132881
ENST00000415258	267.827612368104	-0.307638340403313	0.157349021131691	-1.95513348726738	0.0505673166255513	0.879510114165839
ENST00000533492	2.94756837862428	1.05497295205539	0.539620041878424	1.95502922460592	0.0505796209453106	NA
ENST00000528137	8.60209215995668	0.882283041094473	0.451329212363129	1.95485472007207	0.0506002203116797	0.879533496701986
ENST00000622140	14.1660303830455	-0.641506784737041	0.328169812151209	-1.95480132840938	0.0506065243280533	0.879533496701986
ENST00000586319	39.95462957528	0.626086211850481	0.320284849152636	1.95477935814601	0.050609118573957	0.879533496701986
ENST00000399804	345.235004521512	-0.510788656181914	0.261313485982718	-1.9546968816439	0.0506188583830718	0.879533496701986
ENST00000480036	3.39484738500994	-5.49353925378896	2.81044324871362	-1.9546878437426	0.050619925781723	0.879533496701986
ENST00000649167	39.2072168427819	-0.56519538044748	0.289154495121041	-1.95464843183879	0.0506245806461256	0.879533496701986
ENST00000259874	121.448025661062	-0.506363699232207	0.25905788429467	-1.95463535344956	0.0506261253888477	0.879533496701986
ENST00000441803	1.31550784442651	1.83337478312189	0.937966577588733	1.95462698450836	0.0506271138998774	NA
ENST00000561978	3.33867393392648	1.39028555353896	0.711426308109243	1.95422285863158	0.0506748671287555	0.880166410743479
ENST00000545913	7872.38008604343	-0.224892116715519	0.115082128781929	-1.95418801421089	0.0506789862598145	0.880166410743479
ENST00000372425	10.1232710949894	1.63247431477761	0.835496862503615	1.95389640349552	0.0507134700004364	0.880495963837369
ENST00000607599	1614.64389898796	-0.181245427411072	0.0927613944952514	-1.95388855889128	0.0507143979171215	0.880495963837369
ENST00000354617	35.7157627599728	0.764546809013719	0.391331890846071	1.95370432846847	0.0507361941173185	0.880600471105555
ENST00000397857	6.5413769571279	5.88543001389255	3.01245524607557	1.95369873844921	0.050736855592072	0.880600471105555
ENST00000644588	2.63107601541634	1.13398382288878	0.580514132171536	1.95341294904721	0.0507706830765583	NA
ENST00000453185	4.53153060744655	-0.843591254087497	0.431858763389913	-1.95339616930696	0.0507726697988332	0.880704020403553
ENST00000580453	55.9494772390995	0.8713870726254	0.446112387417187	1.95329046492159	0.0507851867018507	0.880704020403553
ENST00000547741	3.13779359891809	1.20045383958144	0.614606743732017	1.95320642317076	0.0507951402851329	0.880704020403553
ENST00000495131	6.08283786257971	1.50952282863443	0.772884038029682	1.95310389962596	0.0508072849939169	0.880704020403553
ENST00000474661	3.14704205093493	4.83150217432837	2.47376755724955	1.95309464713825	0.0508083811424673	0.880704020403553
ENST00000509305	32.9982658742383	1.38915904763259	0.71127171653631	1.95306380857853	0.0508120347507811	0.880704020403553
ENST00000299575	3796.78089292603	-0.247692911744697	0.12682398199904	-1.95304474627341	0.0508142932735857	0.880704020403553
ENST00000421049	4.44059749049616	1.41045980925904	0.722212216827778	1.9529714070115	0.050822983373813	0.880704020403553
ENST00000238994	2808.57595783134	-0.35194963570594	0.180212499241957	-1.95297017235972	0.0508231296805631	0.880704020403553
ENST00000412661	46.1080609909396	0.757123599396796	0.38768687150857	1.95292555677903	0.0508284168821615	0.880704020403553
ENST00000648273	1460.00991457531	-0.251508065367485	0.128788941148989	-1.95287004554629	0.0508349959240745	0.880704020403553
ENST00000366553	2659.51016643103	-0.270400161097609	0.138470506561581	-1.95276357263383	0.0508476168031686	0.880704020403553
ENST00000542651	29.9284848203844	0.705727716442264	0.361432974547725	1.9525825426564	0.0508690814072118	0.880704020403553
ENST00000388857	67.7814961269783	-0.319976059895498	0.163874604156705	-1.95256648546667	0.0508709856638923	0.880704020403553
ENST00000423625	1.64400398825802	3.89934791697126	1.99705941542442	1.95254477000252	0.0508735610424807	NA
ENST00000435162	30.760777048133	0.507863813295114	0.260107034647347	1.95251856215144	0.050876669347971	0.880704020403553
ENST00000296444	147.017010524866	0.503495436408399	0.257880487718166	1.95243711869609	0.0508863297258905	0.880704020403553
ENST00000521127	77.9694666214417	0.231910752841332	0.118794543789701	1.95220037421819	0.050914419787018	0.880704020403553
ENST00000489555	3.25101044697506	1.84906267551591	0.947171978484066	1.95219317876708	0.0509152737405968	0.880704020403553
ENST00000506477	78.8196221962234	0.33056783133346	0.169334215170632	1.95216206600868	0.0509189663297728	0.880704020403553
ENST00000563635	1055.6384675866	0.239066546224656	0.122464931722959	1.95212247997226	0.0509236648864006	0.880704020403553
ENST00000382422	303.456897648375	0.460031061263947	0.235664299508737	1.95206088585722	0.0509309763539258	0.880704020403553
ENST00000413882	32.9643097982428	0.753854846346123	0.386197531260858	1.95199291897319	0.050939045314889	0.880704020403553
ENST00000469346	83.1386569371999	0.581120020441508	0.297709023930066	1.95197314737096	0.0509413927808781	0.880704020403553
ENST00000223795	19.9693536870341	0.616926702062382	0.316064386417247	1.95190198128794	0.0509498430210468	0.880704020403553
ENST00000461222	60.7645747108843	-0.474189694768391	0.242943359166894	-1.95185287794855	0.0509556742218098	0.880704020403553
ENST00000560333	37.4455351326308	0.591653062617074	0.303130646162002	1.95180879963182	0.0509609091588291	0.880704020403553
ENST00000597075	7.9897451885434	1.16452205594404	0.596647287299671	1.95177633542001	0.0509647650410867	0.880704020403553
ENST00000519742	35.2418935266557	0.855250681221299	0.438207516485966	1.95170244472219	0.0509735421956146	0.88071364470862
ENST00000536364	456.701593905183	-0.724724544447735	0.371348398358061	-1.95160272038912	0.0509853900223992	0.880776311996106
ENST00000640683	15.1604459212656	1.26415687332345	0.64780225409626	1.95145488508226	0.0510029579541182	0.880814593922698
ENST00000544292	71.1778758589287	-0.705082156300753	0.361312719301291	-1.95144571069694	0.0510040483544561	0.880814593922698
ENST00000456414	12.7359109001218	0.640473399158314	0.328222146685493	1.95134120480914	0.051016470537724	0.880859234166257
ENST00000468772	44.8411165769499	0.417046746696849	0.213729214372856	1.95128563926362	0.0510230764162385	0.880859234166257
ENST00000524392	24.1986603261229	0.700074591321349	0.358804019775909	1.9511336348979	0.0510411510294436	0.881029309053421
ENST00000585339	1.47893217878974	2.14322949602047	1.09847128783541	1.95110197212693	0.0510449166771479	NA
ENST00000321276	1155.91076719406	-0.285800307273077	0.146490439363299	-1.95098266149839	0.0510591083589446	0.881197305022121
ENST00000455730	2.61976576778412	-1.28174066974837	0.656976316884543	-1.95096936800787	0.0510606897888214	NA
ENST00000353777	3.32530761574814	-5.46562669810048	2.8015820109591	-1.95090726479549	0.0510680782996821	0.881210164121104
ENST00000342983	687.904357550916	-0.205140502929114	0.105172396251073	-1.95051658269145	0.0511145788597338	0.88180111597438
ENST00000520156	23.3979339038078	0.618486485951049	0.317098321025809	1.95045651440302	0.0511217315733769	0.88180111597438
ENST00000371485	5.81050646140832	1.4895241527971	0.763715959464594	1.95036405136975	0.0511327433735065	0.88180111597438
ENST00000534073	40.2405440346066	0.36213952257838	0.185680963171756	1.9503319909182	0.0511365620472598	0.88180111597438
ENST00000523463	12.236523835586	2.13538596371023	1.09491722846466	1.95027158966579	0.0511437570012898	0.88180111597438
ENST00000465271	992.201181207557	-0.188582400836172	0.0966987649591739	-1.95020485438249	0.0511517074461524	0.88180111597438
ENST00000569616	7.19544388157917	1.27891744790507	0.655816046352369	1.95011612634118	0.0511622795799765	0.881841479118193
ENST00000426764	9.69521061556985	0.562654941901366	0.288555707700337	1.94990058032634	0.051187969964438	0.881981049908442
ENST00000476492	10.1753806162443	0.669009220678171	0.34310723493825	1.94985460099253	0.0511934515224484	0.881981049908442
ENST00000270722	501.044296036021	0.287769631981871	0.147588764324014	1.94980717739534	0.0511991057773132	0.881981049908442
ENST00000463807	5.08445787573373	1.03460965691578	0.530646554645495	1.94971520658787	0.0512100728293875	0.881981049908442
ENST00000245543	253.027126675221	-0.162563450799327	0.0833802343741602	-1.94966411427725	0.0512161661779118	0.881981049908442
ENST00000572585	314.821626297553	0.408044511683252	0.209292888706268	1.94963390397808	0.0512197693908001	0.881981049908442
ENST00000426951	6.48644286324282	5.87299455042764	3.0124757951871	1.94955742376774	0.0512288922114749	0.881996386234521
ENST00000514105	1.17439498164979	2.11589233403384	1.08534739323348	1.94950699400507	0.0512349083899972	NA
ENST00000560503	1.45178839262404	2.47540103323325	1.26975837441565	1.9495055776832	0.0512350773631476	NA
ENST00000392244	158.821788444714	-0.393619132595401	0.201909616928789	-1.94948184530618	0.0512379088048472	0.882009889034597
ENST00000644622	3.0930035303815	4.8070181891129	2.46606828115068	1.94926402721903	0.0512639021742464	0.882315578947591
ENST00000300584	1431.80504141887	0.146717594712662	0.0752775188648458	1.94902272185778	0.0512927112911864	0.882509479840083
ENST00000586458	450.000828628418	0.157397546139472	0.0807676986249509	1.94876849061103	0.0513230782727704	0.882509479840083
ENST00000306329	724.982700520662	-0.326954486986801	0.167776136302875	-1.9487544187844	0.0513247595398631	0.882509479840083
ENST00000597431	43.1279694146247	-0.290362252263707	0.14899963718096	-1.94874469332474	0.0513259215407077	0.882509479840083
ENST00000375960	285.361223855833	0.269266206434291	0.138183380655907	1.94861498652139	0.051341421054179	0.882509479840083
ENST00000196489	365.844666010227	-0.158866024805591	0.0815296977737549	-1.94856634016288	0.0513472351356567	0.882509479840083
ENST00000317216	1246.38726214103	-0.294833631409929	0.151312077458554	-1.94851353812578	0.0513535465164058	0.882509479840083
ENST00000617585	13.4125436129833	0.734378247351573	0.376891595163236	1.94851319789582	0.0513535871858977	0.882509479840083
ENST00000505151	22.1209276243497	-0.398751954383144	0.204645336041564	-1.94850252684066	0.0513548627673977	0.882509479840083
ENST00000485434	13.1391039348515	0.692323610630788	0.355314685194974	1.94848014866283	0.0513575378645036	0.882509479840083
ENST00000591818	2.98456171498898	2.33733593402387	1.19961234786097	1.94840936590189	0.051366000034515	NA
ENST00000564388	4.45001179803524	1.20433595127631	0.618175935726079	1.94820904806292	0.0513899546152742	0.882837564789795
ENST00000491824	10.7487287132031	0.692758715913962	0.355603209794801	1.94812278638799	0.0514002729133978	0.882837564789795
ENST00000555342	17.2909738600666	0.593080825582343	0.304438494809063	1.94811377567187	0.051401350841504	0.882837564789795
ENST00000488336	4177.60250205119	0.25508458905588	0.130946278945931	1.94800945173255	0.051413832215873	0.882910399680819
ENST00000612688	392.125910205676	-0.236356546047327	0.121342726434144	-1.94784271783776	0.0514337856194043	0.883111505010093
ENST00000557958	47.660625199738	0.708689889226867	0.363859753358476	1.94770068051099	0.0514507886439252	0.883261896380412
ENST00000530533	15.1206667996775	-3.51817515891096	1.80642887863886	-1.94758575912598	0.0514645491124142	0.883356583131057
ENST00000620308	432.345728444204	0.342691911803507	0.175963963659545	1.94751189207438	0.0514733954391193	0.883366904909057
ENST00000536017	254.877356577679	-0.26311712901438	0.135122649273247	-1.94724667129862	0.0515051687995817	0.883406903017053
ENST00000467228	326.047048871441	0.493741639482771	0.253564492362372	1.94720339146365	0.051510355266967	0.883406903017053
ENST00000591394	12.8420148634222	0.552359936801488	0.283672333554131	1.94717591906468	0.0515136476666884	0.883406903017053
ENST00000377461	90.2738566385783	0.437403084886005	0.224637453741227	1.94715118784188	0.0515166117037816	0.883406903017053
ENST00000602964	274.107137125434	-0.542835019983999	0.278784624909315	-1.94714834134263	0.0515169528658815	0.883406903017053
ENST00000582813	27.2957364332824	0.534448519629287	0.274491852926457	1.94704693028714	0.0515291085411446	0.883473946087091
ENST00000619959	5.68166387190574	0.80528513395796	0.413625151060053	1.94689595614325	0.0515472095620309	0.883513443950402
ENST00000469381	217.112685433478	-0.398325754417008	0.204595905425876	-1.94689015690648	0.0515479049667161	0.883513443950402
ENST00000427362	1.13620454203475	-2.27338480779102	1.16777994225815	-1.94675788264949	0.0515637685201167	NA
ENST00000648338	573.812334592728	-0.218726657140649	0.112363222136224	-1.94660363936052	0.0515822719629116	0.883723712785536
ENST00000379726	453.085255345837	-0.251053415196054	0.128974269526142	-1.94653876403749	0.051590056242379	0.883723712785536
ENST00000478934	2.74122910263208	-2.38282224951328	1.22417457568963	-1.94647258392124	0.0515979980946973	NA
ENST00000449644	2.30983836635811	1.66810221051657	0.856990087101759	1.94646616760515	0.0515987681301416	NA
ENST00000560727	7.19114100444848	1.39086176246294	0.714563892164234	1.9464484249972	0.0516008975075063	0.883723712785536
ENST00000463412	44.117024798232	-0.340726833317727	0.175050905837724	-1.94644427395073	0.0516013957055594	0.883723712785536
ENST00000438048	11.5582368566993	0.641122759791862	0.329381539400898	1.9464441175361	0.051601414478125	0.883723712785536
ENST00000366582	1368.6824940206	-0.109043875993457	0.0560291965253655	-1.94619738914319	0.0516310334330286	0.884089647117577
ENST00000300091	17.7372072894337	2.6538177951624	1.36368463008522	1.94606416807423	0.0516470321105941	0.884137979583147
ENST00000567832	399.16014336609	-0.297337671261447	0.152791594999783	-1.94603421256168	0.0516506300751617	0.884137979583147
ENST00000578187	15.4094553819691	-1.04608612905912	0.537584152416192	-1.94590209617871	0.0516665011116534	0.884137979583147
ENST00000402686	486.924644301723	0.303958593368669	0.156212234632475	1.94580529549302	0.0516781322916573	0.884137979583147
ENST00000649940	13.4409075754357	0.682500003326535	0.350758456189525	1.94578346233159	0.0516807559790908	0.884137979583147
ENST00000635953	16.4793656511094	-1.19060817423612	0.611898241827042	-1.94576171796331	0.0516833691070492	0.884137979583147
ENST00000495890	15.1166613679825	0.603779711349056	0.310334235065332	1.94557880867364	0.0517053545952731	0.884372875373174
ENST00000520709	3.49537963516266	-4.68229717846271	2.40695514500289	-1.94531966587897	0.0517365166614767	0.88456934399421
ENST00000006251	3.17423246105018	4.84259331658878	2.48971552807101	1.94503880543362	0.0517703080312355	0.88456934399421
ENST00000301773	1.83531771708617	4.04696001432101	2.08069185291249	1.94500690174578	0.0517741476508628	NA
ENST00000469693	1.74247800564757	1.97752808157296	1.01678121018182	1.94489046588433	0.0517881627678736	NA
ENST00000585178	4.60282176037615	1.09779076867656	0.564470093002308	1.94481653197537	0.0517970636701747	0.88456934399421
ENST00000587825	49.3253903350051	-0.426094386296803	0.219097612389066	-1.94476964696521	0.0518027088190987	0.88456934399421
ENST00000401003	4.25293797721617	0.917627111453404	0.471856924119362	1.94471473141142	0.0518093215332076	0.88456934399421
ENST00000425625	6.41483288397969	5.85833081330995	3.01250682277868	1.94466972456724	0.0518147416062287	0.88456934399421
ENST00000470353	13.1403978406704	-0.50881133302724	0.261654393976636	-1.94459311496475	0.0518239686194041	0.88456934399421
ENST00000471917	151.808202060268	0.27022586014432	0.138972044123171	1.94446200924279	0.0518397624432059	0.88456934399421
ENST00000648570	90.1863223509229	0.392957676883105	0.202098348420938	1.94438836315792	0.0518486360822692	0.88456934399421
ENST00000573609	27.7422428418357	0.497567996621145	0.255900374909813	1.94438166335827	0.0518494434062165	0.88456934399421
ENST00000468653	7.9610268452954	1.8071814537496	0.929445523111485	1.94436511749471	0.0518514372231147	0.88456934399421
ENST00000274140	11556.8186392294	-0.144540691192654	0.0743394385890081	-1.94433390856985	0.0518551981492522	0.88456934399421
ENST00000525359	7.94762840972823	0.858339481064605	0.441463807570926	1.94430317127799	0.0518589024628996	0.88456934399421
ENST00000374859	118.079543174926	0.382562576018615	0.19676421811262	1.944269032694	0.0518630169437431	0.88456934399421
ENST00000646249	11.0262766265443	-0.817381380926313	0.420428517287495	-1.94416255633624	0.0518758515365479	0.88456934399421
ENST00000366996	147.421891339219	0.353523972723704	0.181841443223881	1.94413312199931	0.0518794000016799	0.88456934399421
ENST00000497026	584.673827128485	-0.203306719155184	0.104575883259862	-1.94410711932487	0.051882534930665	0.88456934399421
ENST00000627568	18.8595190578241	0.496005517481644	0.255137536597214	1.9440711237433	0.0518868748839662	0.88456934399421
ENST00000439928	14.6270617214351	0.909076844978059	0.467623863271148	1.94403433267677	0.0518913110619931	0.88456934399421
ENST00000504849	15.9392703436269	1.10363207473012	0.567758942434436	1.94383917582692	0.051914847909989	0.88456934399421
ENST00000476499	271.992952637682	0.277162941369748	0.142585472550609	1.943837169466	0.0519150899330706	0.88456934399421
ENST00000443197	1212.22562279079	0.219176695021565	0.112755288752099	1.94382629362462	0.0519164018792782	0.88456934399421
ENST00000453908	10.7580827512401	-1.52048769634739	0.782243534482673	-1.94375233456284	0.0519253242520768	0.88456934399421
ENST00000223145	988.270157710626	-0.256218715298054	0.13181837328452	-1.94372536175231	0.0519285785534931	0.88456934399421
ENST00000412304	49.2887083177522	-0.482254852315623	0.248119194208083	-1.94364186073885	0.0519386541309988	0.88456934399421
ENST00000330143	253.427315505893	-0.147773484508341	0.076029820274684	-1.94362532983056	0.0519406490126564	0.88456934399421
ENST00000234256	3693.11462909964	-0.192419979684444	0.0990009975086622	-1.94361657484924	0.0519417055535632	0.88456934399421
ENST00000470017	669.93373539238	0.218712333966235	0.112531566052193	1.94356429612643	0.0519480148629043	0.88456934399421
ENST00000452649	6.07540797391383	1.66494180498881	0.856748094722728	1.94332711708877	0.0519766471023332	0.884916251476877
ENST00000595242	3.69407256996053	-1.8491111083125	0.95166874408401	-1.94301969020983	0.0520137793011867	0.885407739804439
ENST00000598362	21.1649068178235	0.481736933917415	0.247961693556991	1.94278772259915	0.052041811925899	0.885422306879794
ENST00000568102	75.5208762336267	0.510358954166899	0.262697239837905	1.94276481352378	0.0520445811078997	0.885422306879794
ENST00000521387	171.211443075532	0.475876585060365	0.244953745621294	1.94272018112385	0.0520499764957855	0.885422306879794
ENST00000648872	3.14887260444356	3.26829423449467	1.68238994718995	1.94264964549605	0.0520585041494298	0.885422306879794
ENST00000397184	29.2584828872572	0.476154704382241	0.245113299726279	1.94259024261013	0.0520656867774383	0.885422306879794
ENST00000446927	169.724660115655	0.815239452032026	0.419685671209575	1.94250008508136	0.0520765896495556	0.885422306879794
ENST00000624293	2.76058293677849	1.39567501568071	0.71855667592109	1.9423311513899	0.0520970241713076	NA
ENST00000464570	30.2126290375484	1.03397479762745	0.532338568830262	1.9423255389882	0.0520977031725543	0.885422306879794
ENST00000431473	4771.53622142446	-0.355336580749328	0.182945550020311	-1.94230786542705	0.0520998414089267	0.885422306879794
ENST00000228843	3.35797533404811	4.92472303438651	2.53551317348449	1.94229834255548	0.0521009935642842	0.885422306879794
ENST00000623321	215.069018110931	0.425285112919154	0.218972039260671	1.94218912311851	0.052114209354347	0.885422306879794
ENST00000579228	13.086024017384	0.63299678089084	0.325921091795254	1.94217802046544	0.052115552956565	0.885422306879794
ENST00000513097	31.7611456951326	-0.394364979711415	0.203064564598368	-1.94206695043722	0.0521289958374241	0.885422306879794
ENST00000473455	23.7064767928061	0.589539369236394	0.303570001636188	1.94202116829358	0.0521345377253392	0.885422306879794
ENST00000545218	25.1420202143176	0.605875425408913	0.311985828053157	1.94199662590341	0.0521375087627918	0.885422306879794
ENST00000504160	12.6403703896615	-0.671214803511182	0.345632892907064	-1.94198763279068	0.0521385974809093	0.885422306879794
ENST00000216471	177.281773462836	-0.24320694970446	0.125240501194362	-1.94191932629705	0.0521468673760268	0.88542240422623
ENST00000610365	3146.8091328756	0.239528848291504	0.123366525821701	1.94160325660537	0.0521851483471409	0.88593199079586
ENST00000398529	182.555461371291	0.674067326178028	0.347185168959883	1.94152108570028	0.0521951043742016	0.885939640103754
ENST00000464029	3.937667692232	-2.38658927899783	1.22930138040002	-1.94141918088567	0.0522074536163517	0.885939640103754
ENST00000481054	152.601556536584	0.646696537770348	0.333109231807488	1.94139482193664	0.0522104058952315	0.885939640103754
ENST00000498143	400.984480753613	0.322440854693397	0.166099593328832	1.94125011525496	0.0522279470705901	0.885971625469632
ENST00000434650	93.5728874962877	0.661158313066753	0.340585062522468	1.94124283716388	0.0522288294424696	0.885971625469632
ENST00000493804	1.75625861504076	3.99174785371256	2.05629706247376	1.94123112198119	0.0522302497789593	NA
ENST00000521308	6.57162635990672	3.03356795700646	1.56281208309486	1.94109579124769	0.0522466594773775	0.886005683355474
ENST00000529254	44.2623183115186	0.674355505848121	0.347410757705763	1.94108987960373	0.0522473763994763	0.886005683355474
ENST00000479540	35.2586789161951	0.716811373938943	0.369307501990027	1.94096077137989	0.0522630357777672	0.886130978514002
ENST00000484065	18.4788319076908	0.455639893825419	0.234768448981424	1.94080548643686	0.0522818752972092	0.886175614427573
ENST00000521614	141.274321614918	0.311064335840048	0.160277149285896	1.94079029497326	0.0522837186647524	0.886175614427573
ENST00000487296	10.8332336998488	0.744166059437779	0.383445564437167	1.94073456171044	0.052290481934022	0.886175614427573
ENST00000483394	37.4769596546993	0.784877645589778	0.404467870058363	1.94051914550475	0.0523166297157325	0.886302697462426
ENST00000539644	187.79025733955	-0.29896674649861	0.154068034260877	-1.9404852403866	0.052320746203218	0.886302697462426
ENST00000316786	42.6218285921914	-0.562074403787296	0.289659146366236	-1.94046834301109	0.0523227978481411	0.886302697462426
ENST00000502296	4.2271928278044	-1.15932937466124	0.597471601663346	-1.94039243276784	0.0523320155452519	0.886318707796125
ENST00000531940	14.809115560771	1.08692462667993	0.560220721408918	1.94017212349158	0.0523587751470282	0.886631763751004
ENST00000545524	1.3271662145826	1.89918065024114	0.978935256495671	1.94004724790452	0.0523739480902582	NA
ENST00000295822	1550.21378346853	-0.366000783171576	0.188659599139922	-1.94000615309337	0.0523789420978524	0.886832144481238
ENST00000634418	2978.23234820875	0.31260911508116	0.161143826544658	1.93993851197598	0.0523871629869494	0.886832144481238
ENST00000574379	105.241621202527	0.251590006628436	0.129702488290472	1.93974695431435	0.0524104501578856	0.887086197459062
ENST00000293670	15.0162333526829	0.858219961741285	0.442479168579052	1.9395714480691	0.0524317935965565	0.887169310335863
ENST00000382040	283.063195594494	-0.400316672126615	0.206398879347492	-1.9395292910125	0.0524369214283449	0.887169310335863
ENST00000552612	8.80347375820353	-0.820239227065998	0.422912490311814	-1.93950106903023	0.0524403544824277	0.887169310335863
ENST00000264554	1140.03719421041	0.171634181784763	0.0884993056665467	1.93938450129154	0.052454536319159	0.887169310335863
ENST00000520188	87.4460104530651	0.681026644999767	0.351167191961504	1.93932309335555	0.0524620086064531	0.887169310335863
ENST00000512095	285.442863762186	0.374622679109089	0.193174359550658	1.93929815520288	0.0524650434038457	0.887169310335863
ENST00000563238	13.635593264186	-0.651909125544937	0.336174865582486	-1.93919650838674	0.0524774146232546	0.887173017089341
ENST00000477019	34.3660476211727	0.408135556191728	0.210471212679278	1.93915144497056	0.0524828999767408	0.887173017089341
ENST00000578324	317.206390459335	0.236798278666703	0.122121248056091	1.93904240610069	0.0524961747386063	0.887173017089341
ENST00000529330	13.2931306349902	0.611305508009865	0.315269174643569	1.93899549076113	0.0525018872348458	0.887173017089341
ENST00000625364	15.9000793254573	2.48771002062492	1.28308755265792	1.93884666363695	0.0525200121327894	0.887173017089341
ENST00000530697	20.2907455102943	0.465331486855998	0.240013415388305	1.93877282277394	0.0525290067770276	0.887173017089341
ENST00000463122	122.407650684532	-0.395514612079971	0.204003760565536	-1.93876137863112	0.0525304009170682	0.887173017089341
ENST00000287899	230.328146491172	0.279336976730153	0.144080796912775	1.93875230228814	0.0525315066307148	0.887173017089341
ENST00000509398	30.5937242582999	0.435644600188606	0.224759238228635	1.93827227580051	0.0525900129641002	0.887681031013289
ENST00000315289	10.6801602679319	-0.794488102750721	0.409920126848873	-1.93815343700757	0.0526045056196048	0.887681031013289
ENST00000353196	469.52912659188	-0.603073022787654	0.311166180541478	-1.93810593984929	0.0526102989376178	0.887681031013289
ENST00000519494	9.6586478737644	-0.854674051528842	0.441030727244364	-1.9379013722445	0.0526352565298389	0.887681031013289
ENST00000286494	2657.90149582698	0.267812323636305	0.138198155463875	1.9378863830517	0.052637085625679	0.887681031013289
ENST00000348849	186.381194652135	-0.461838521067013	0.238321925172284	-1.93787676368067	0.0526382594828238	0.887681031013289
ENST00000557026	1417.55718372887	0.124974864762955	0.0644912571043928	1.9378574767221	0.0526406131469241	0.887681031013289
ENST00000573311	16.52094988494	0.686331983622362	0.354177718921244	1.93781806973289	0.0526454224117119	0.887681031013289
ENST00000479674	5.65164480608778	-0.856531262654151	0.442008568903574	-1.93781596763796	0.0526456789636049	0.887681031013289
ENST00000650038	30.35849333338	0.477045551088331	0.246180668484624	1.93778639900853	0.0526492878018956	0.887681031013289
ENST00000237853	4824.16959431089	0.197560451979927	0.101953980712723	1.93774142607138	0.0526547771256447	0.887681031013289
ENST00000465372	0.95919179674706	3.1262498985806	1.6133702426802	1.93771387117389	0.0526581406680798	NA
ENST00000597597	38.6722280158558	0.525719197550234	0.271312283526831	1.93769036446241	0.0526610102027298	0.887681031013289
ENST00000064778	15400.4384485033	-0.0903302671975332	0.0466211317299644	-1.93753913398623	0.0526794744853589	0.887852587126215
ENST00000477022	49.9489661092405	0.420606965990008	0.217101659859121	1.93737333129071	0.0526997241619794	0.887948090272599
ENST00000568094	8.24207584566888	0.701897098307243	0.36230991193625	1.93728373191938	0.0527106697453753	0.887948090272599
ENST00000344517	663.191317105738	-0.132365696150226	0.0683284140660254	-1.93719842556746	0.0527210926532816	0.887948090272599
ENST00000413628	1.49713635143364	-2.09620171173128	1.08215098879522	-1.93706953413684	0.0527368441446083	NA
ENST00000463307	62.4873536527505	-0.361524468896707	0.186663691332407	-1.93676909695797	0.0527735750723164	0.887948090272599
ENST00000389740	57.6542088172137	-0.290994854747204	0.15024794385025	-1.93676430632045	0.0527741609404835	0.887948090272599
ENST00000486440	5.70081001329542	1.14753847599691	0.592568681603704	1.93654931761034	0.0528004584532898	0.887948090272599
ENST00000466374	23.8943258990906	0.549210194100297	0.283602498056066	1.93654921188925	0.0528004713878337	0.887948090272599
ENST00000525350	36.5742515581447	0.640322776192478	0.330657483542044	1.93651378862883	0.0528048054281273	0.887948090272599
ENST00000472647	35.6240298458252	-1.35772752021598	0.701137337644366	-1.93646443759162	0.0528108440292814	0.887948090272599
ENST00000610521	1.86136822690427	-1.33101747018253	0.687344208058858	-1.93646422647756	0.052810869862472	NA
ENST00000490459	49.2455406665861	-0.450312443709684	0.232544366139187	-1.93645819585306	0.0528116078105644	0.887948090272599
ENST00000489522	4.66476449820118	1.16683640245679	0.602579612134751	1.9364020603403	0.0528184773458877	0.887948090272599
ENST00000518160	7.96755718378731	1.00091408384139	0.516894133763723	1.93640054792905	0.0528186624362507	0.887948090272599
ENST00000650453	7.93276290094254	1.17563380556871	0.607123918144914	1.93639843602423	0.052818920894128	0.887948090272599
ENST00000333972	445.198191164178	-0.564743578093737	0.29165701820299	-1.93632775090871	0.0528275720475324	0.887948090272599
ENST00000495485	7.22971860722447	-1.02438330548786	0.529050804525193	-1.93626641661988	0.0528350797125203	0.887948090272599
ENST00000268042	2000.99955462898	0.607702755215075	0.313854840753356	1.93625420514906	0.0528365745722751	0.887948090272599
ENST00000486007	750.613630788443	-0.335410388709601	0.173227042427044	-1.93624727415676	0.0528374230411956	0.887948090272599
ENST00000553139	28.0246498083824	-1.15200189836086	0.594984452609282	-1.9361882370351	0.0528446506299571	0.887948090272599
ENST00000417767	2.98176560480661	1.53449022387851	0.792535684366092	1.93617808528819	0.0528458935355153	NA
ENST00000257430	17485.0088180731	-0.23314601615989	0.12042139809642	-1.93608461490551	0.0528573385128073	0.887948090272599
ENST00000531115	5.56506550929918	-1.04744625682398	0.541016004348443	-1.93607259009914	0.052858811040117	0.887948090272599
ENST00000450894	697.818467444754	1.40069279261187	0.723478171475577	1.93605397900959	0.0528610901745636	0.887948090272599
ENST00000515526	1.21673333339488	2.20529805480981	1.13908854219253	1.93601987301622	0.0528652670450785	NA
ENST00000592970	27.8774800574844	-0.59454920404178	0.307101564045977	-1.9360018757598	0.0528674712324894	0.887948090272599
ENST00000448450	4.16543212223484	-5.78900429036679	2.99066627062215	-1.93569050055274	0.0529056186119482	0.88825129165045
ENST00000509344	1.59922889751033	2.61591586938371	1.3514177426793	1.93568264406343	0.0529065814281438	NA
ENST00000416372	816.612730015337	-0.264037790826621	0.136407124855123	-1.93565982060727	0.0529093785357173	0.88825129165045
ENST00000596652	402.288610789017	-0.227151713555841	0.117356492757714	-1.9355700585293	0.0529203804429545	0.88825129165045
ENST00000582783	465.047077641111	-0.159492734744637	0.0824029574142119	-1.93552197335492	0.0529262749055221	0.88825129165045
ENST00000529492	11.3034369031791	0.963587418250823	0.497850025472202	1.93549737661834	0.052929290278624	0.88825129165045
ENST00000440783	257.733058861345	0.352981894856159	0.182377299893717	1.93544862799189	0.0529352669142069	0.88825129165045
ENST00000521102	186.91400621815	1.19739000132035	0.618752326047592	1.93516848489109	0.052969623701759	0.888482201397666
ENST00000397838	4.16171605582427	-5.78742674899375	2.99066946163944	-1.9351609474827	0.052970548347882	0.888482201397666
ENST00000568078	14.5507336136714	0.656680440379931	0.339353129356941	1.93509469508742	0.0529786763928627	0.888482201397666
ENST00000521008	2.15063299644693	1.47793992969359	0.763786573260136	1.9350169031974	0.0529882214682903	NA
ENST00000519360	13.8713374726605	0.592148546463628	0.306033626922921	1.93491333752277	0.0530009312204965	0.888482201397666
ENST00000459707	24.0391895206861	0.388327395969094	0.200697946346615	1.93488475112961	0.0530044398388649	0.888482201397666
ENST00000562095	1.69059850825489	-1.62671005923105	0.84073666084764	-1.93486276379454	0.0530071386383199	NA
ENST00000570061	27.9865587325628	0.639342664230588	0.330452104067736	1.93475137958128	0.0530208120754029	0.888482201397666
ENST00000478482	5.9368386199522	0.777849607267933	0.402042878252788	1.93474290764293	0.053021852204381	0.888482201397666
ENST00000532856	121.062598780021	0.347382385511525	0.17955707153612	1.93466279294739	0.0530316890037502	0.888482201397666
ENST00000602216	29.5930621203117	0.352900984711571	0.182423267537504	1.93451739723399	0.053049545159613	0.888482201397666
ENST00000430322	0.861669208537694	-3.51674307109657	1.81791959690146	-1.93448768421368	0.0530531948558864	NA
ENST00000394164	191.673867338527	0.379985831545688	0.196428504399384	1.93447398435153	0.0530548777018209	0.888482201397666
ENST00000433024	625.92046312492	-0.442278752092756	0.228638593603908	-1.93440112240612	0.0530638285725522	0.888482201397666
ENST00000554936	2.30944210946833	1.60573041300906	0.830104564161468	1.93437126156642	0.0530674972513271	NA
ENST00000623011	148.339764584558	0.740996452488129	0.383070076410194	1.93436266134937	0.0530685539063903	0.888482201397666
ENST00000601979	1.83588946073302	2.79906021941393	1.44705248916864	1.93431837501765	0.0530739953702565	NA
ENST00000415787	4.81012994667164	0.951327493525267	0.491819620970386	1.93430162799981	0.0530760531986725	0.888482201397666
ENST00000444115	168.525591795354	0.625044141451543	0.323146389730443	1.93424454462552	0.0530830679507234	0.888482201397666
ENST00000505667	12.5862261710728	-0.922112758370112	0.47675438701776	-1.9341463518316	0.0530951362903482	0.888482201397666
ENST00000494573	39.8433406253719	0.478370320904231	0.247331711909499	1.93412448897484	0.0530978236465721	0.888482201397666
ENST00000571456	7.15043638430104	0.735202094990608	0.380122007645913	1.9341213615694	0.0530982080728008	0.888482201397666
ENST00000348616	73.944790859318	0.384071332443071	0.198576719981242	1.93412063850864	0.0530982969530451	0.888482201397666
ENST00000064724	2932.13178792784	0.625756472217184	0.323565269459031	1.93394202431981	0.0531202564161054	0.888710848285685
ENST00000361790	13.9170533445914	3.55265292900369	1.83712860484093	1.9338074207991	0.0531368100641284	0.888848997700346
ENST00000462415	4.84209282157428	1.28340813485162	0.663700075594085	1.93371702376683	0.0531479295818783	0.888896218451833
ENST00000650473	20.3521388639311	-1.70761007159596	0.883155243791675	-1.93353329847721	0.0531705351707328	0.888982072541187
ENST00000641978	7.59636177745234	1.32608085343282	0.685833207648852	1.93353258291303	0.0531706232295634	0.888982072541187
ENST00000615601	211.99298829438	-0.58584689089203	0.303002363307122	-1.93347300825577	0.0531779550393548	0.888982072541187
ENST00000574023	255.579287184643	-0.193723433198074	0.100202244427181	-1.93332429134217	0.0531962612076888	0.88910788842626
ENST00000534407	51.60030564075	0.452418294964301	0.234034556911493	1.93312603461119	0.0532206736198571	0.88910788842626
ENST00000596873	58.8933005978742	0.27321530163985	0.141335379439004	1.93309914845321	0.0532239849768817	0.88910788842626
ENST00000581453	6.63896344827645	1.75874739102227	0.909852823889508	1.93300206895423	0.0532359429294083	0.88910788842626
ENST00000341298	18.38063085737	-0.99958774704731	0.517120779324462	-1.93298700615573	0.0532377985194642	0.88910788842626
ENST00000392963	34.5652594353137	1.17171201385373	0.606169731343841	1.93297677740542	0.0532390586326704	0.88910788842626
ENST00000541522	135.099750692745	-0.666005578580297	0.344557473309608	-1.93293029514947	0.0532447852476847	0.88910788842626
ENST00000221538	1.76256457302169	3.98941056009194	2.06413868853788	1.93272408595655	0.0532701964301341	NA
ENST00000372988	286.372255336437	-0.42215844059183	0.218442073551229	-1.93258759051665	0.0532870223502544	0.88910788842626
ENST00000556300	71.4237722163669	-0.323011873161119	0.167141729088436	-1.93256271143522	0.0532900896960849	0.88910788842626
ENST00000294066	1793.61534875288	-0.212024441129986	0.109712534331835	-1.9325452868375	0.0532922380652749	0.88910788842626
ENST00000308873	23.5876584095657	0.608587087228364	0.314916805830729	1.93253289745193	0.0532937656610027	0.88910788842626
ENST00000450882	3.2182796781593	4.86177863444538	2.51579372270269	1.93250288788479	0.0532974659546472	0.88910788842626
ENST00000255622	104.313630628326	0.524641743898587	0.271487352430691	1.93247213618367	0.0533012579788584	0.88910788842626
ENST00000320057	6.25866024759932	5.82171464376578	3.01257874942689	1.93246886736929	0.053301661073006	0.88910788842626
ENST00000470104	1.53599331727908	-1.80229924495583	0.932662913155658	-1.93242297890645	0.0533073200818207	NA
ENST00000496262	40.4061206423026	0.62191991518839	0.321841160726198	1.93238153188702	0.0533124317989482	0.889149119386568
ENST00000513774	14.2913981798351	0.702518881843901	0.363586476666936	1.93219200087974	0.0533358121323401	0.889361122972726
ENST00000525101	21.4916838988558	-0.4532774853854	0.234605478384474	-1.93208397564598	0.0533491418358499	0.889361122972726
ENST00000393590	30.2289462885581	0.951234362334155	0.492337797853345	1.93207664835334	0.0533500460831222	0.889361122972726
ENST00000587869	246.348507144923	-0.267291772002428	0.138352429617296	-1.93196297847315	0.0533640755069872	0.889456603892129
ENST00000588576	5.42946977683874	-1.11404484080717	0.576694432511466	-1.9317766532886	0.0533870788972971	0.889590600111209
ENST00000535942	138.740960411999	0.617507820530421	0.319662228849824	1.93175096961651	0.0533902504091471	0.889590600111209
ENST00000339180	1.55106487263999	-2.83509436152834	1.46772482947649	-1.93162526421221	0.0534057752327703	NA
ENST00000413409	15.4847145856012	0.702952670269879	0.363928340019763	1.93156891884734	0.0534127352013977	0.889590600111209
ENST00000568177	142.558434491228	0.276131833096074	0.142964502490701	1.93147129731756	0.0534247955337062	0.889590600111209
ENST00000570324	4.53557783817487	1.32397979310199	0.685494173016558	1.93142384752264	0.0534306583846137	0.889590600111209
ENST00000579809	30.6893835950126	0.55493225558442	0.287337942693585	1.93128777349184	0.0534474745407286	0.889590600111209
ENST00000534914	8.30825620571513	-0.865803557070583	0.448311523212269	-1.93125430028404	0.0534516118684029	0.889590600111209
ENST00000447669	85.4303010887735	0.503169093092963	0.260556983769111	1.93112879115471	0.0534671273254456	0.889590600111209
ENST00000553105	72.9387921920504	0.339035764247233	0.17556551021678	1.93110687759006	0.0534698366691709	0.889590600111209
ENST00000551693	17.7057316133312	0.657142399768042	0.340295341493573	1.9310943161426	0.0534713897899126	0.889590600111209
ENST00000361390	22697.1007364666	-0.272177445180508	0.140945758720292	-1.93107935741895	0.0534732393634881	0.889590600111209
ENST00000272847	157.891708137201	-0.400724031718209	0.207517542072259	-1.93103690279193	0.0534784889630655	0.889590600111209
ENST00000466704	11.0886090545357	1.22393732504831	0.633843616507745	1.93097681063947	0.0534859202136921	0.889590600111209
ENST00000561374	31.4110087484856	0.513087514951286	0.265721066064085	1.93092524635417	0.0534922975595305	0.889590600111209
ENST00000589022	59.0221919485886	0.453303770618022	0.234764164502381	1.93088997027664	0.0534966607851084	0.889590600111209
ENST00000470691	55.8262668460053	0.557094410197471	0.288527188890748	1.93082118998642	0.0535051689326335	0.889594009845182
ENST00000389661	3.19855999413873	-5.40804084470196	2.80111997802854	-1.93067090560977	0.0535237630980269	0.889614198347763
ENST00000571707	2.00585170254885	-1.64599025282506	0.852564823830549	-1.93063355045506	0.0535283857591861	NA
ENST00000444829	21.8374678983666	2.03130390807251	1.05215821252255	1.93060690293189	0.0535316835659304	0.889614198347763
ENST00000525681	9632.86389356796	-0.204232736760408	0.105791905254857	-1.93051383532987	0.0535432026265832	0.889614198347763
ENST00000508751	257.379101961791	0.246278423378417	0.127576455475393	1.93043788887769	0.0535526041208041	0.889614198347763
ENST00000534500	1.63565525280332	-3.82254614805254	1.98020666392382	-1.93037737812582	0.0535600957995059	NA
ENST00000542163	3.23641896297051	1.50991866789909	0.782210817153035	1.93032189633308	0.0535669656249327	0.889614198347763
ENST00000523639	6.05331343061508	-1.03031366377835	0.533758745820096	-1.9302984201136	0.0535698727015164	0.889614198347763
ENST00000491431	459.930281309707	-0.304782206568451	0.157902514201401	-1.93019223354296	0.0535830235040387	0.889614198347763
ENST00000557265	82.6430073584941	-0.295185124163518	0.152931553829218	-1.93017802260191	0.053584783679499	0.889614198347763
ENST00000391750	18.7540499844793	1.50691504173299	0.780722740576383	1.93015389896352	0.0535877717579882	0.889614198347763
ENST00000515591	379.79704525502	0.420440334722869	0.217828861470312	1.93014062454791	0.0535894160550352	0.889614198347763
ENST00000490071	8.18092029626013	2.04817392024154	1.06119000734151	1.93007275423994	0.0535978237838512	0.889615931867052
ENST00000244869	5.81163326853386	-0.815159777218403	0.422388729547494	-1.92988051099679	0.0536216447282856	0.889843538932382
ENST00000468978	3.14365497374992	1.77534036984708	0.919947440969891	1.92982804319273	0.0536281475722083	0.889843538932382
ENST00000254950	1933.31399226703	-0.168966523712036	0.087564629676525	-1.92962071941856	0.0536538496607814	0.889924654094072
ENST00000543233	181.933373960886	-0.313685260401409	0.16256941917927	-1.92954654070271	0.053663048151479	0.889924654094072
ENST00000616250	3.18071296923913	-5.39971951182465	2.79844634385416	-1.92954191302732	0.0536636220474422	0.889924654094072
ENST00000462257	36.5808359277439	-0.502700409965687	0.2605382464231	-1.92946877039055	0.0536726934299523	0.889924654094072
ENST00000225688	3919.72598369378	0.271773986257451	0.140860501589652	1.92938391664379	0.0536832188657929	0.889924654094072
ENST00000595641	408.28073546908	0.539428623105403	0.279587089889203	1.92937600702226	0.0536842000795583	0.889924654094072
ENST00000263713	1975.64586775931	-0.131736849291503	0.0682825622727915	-1.92928977628592	0.0536948982488115	0.889924654094072
ENST00000575984	182.227393558522	0.268719840685672	0.139287002712614	1.92925280501665	0.0536994856143194	0.889924654094072
ENST00000509273	97.9413425823354	-0.265783872493105	0.137774639121468	-1.92912044036478	0.0537159119973688	0.889983524666475
ENST00000591691	39.4875944889868	0.436450553240889	0.226246822349167	1.92909031255836	0.053719651428207	0.889983524666475
ENST00000392547	864.896715472171	0.352435752197775	0.182716781823995	1.92886361438472	0.0537477959320888	0.890312129895485
ENST00000263967	2746.26840308092	-0.229846222232929	0.119167434480094	-1.92876705985747	0.0537597868826342	0.890373097326546
ENST00000558955	1.58720325896934	3.02821819257211	1.57011328397926	1.9286622331463	0.053772807670824	NA
ENST00000397358	1230.71718299058	0.224712607012039	0.11651413332115	1.92862960575487	0.0537768609380145	0.890518219613428
ENST00000476301	4.68957144188874	-1.21212255975195	0.628515144284339	-1.92854948806705	0.0537868149579109	0.890545411001479
ENST00000581868	21.8355659792563	0.833444548008909	0.432182587071355	1.92845471553278	0.0537985917181054	0.890602768337116
ENST00000465077	5.66613453858778	0.768623364228396	0.39859764558916	1.92831887677688	0.053815475261698	0.890744634564858
ENST00000628630	2.06922114005821	1.68532637836621	0.87403063208132	1.92822347010077	0.0538273361032163	NA
ENST00000342192	3896.38077717952	-0.141145971575699	0.0732000849524077	-1.92822141760447	0.0538275912910279	0.890807558066224
ENST00000649751	11.748804719991	1.01426086886634	0.526060434419821	1.92803108255983	0.0538512601246429	0.891030929295645
ENST00000471889	163.084561753664	-0.334648475293655	0.173582090442794	-1.9278974832023	0.0538678788644647	0.891030929295645
ENST00000612298	9.18436527647448	0.775678376592031	0.402361724907412	1.92781352841283	0.0538783243894521	0.891030929295645
ENST00000649850	0.74469726588389	2.24170013318533	1.16283192231674	1.92779376809602	0.0538807831832894	NA
ENST00000603993	179.560282810688	0.184095228605628	0.0954984160453971	1.92773070202666	0.0538886311770492	0.891030929295645
ENST00000481129	14.5293722305414	0.822856936748107	0.42688519366484	1.92758368985305	0.0539069291980924	0.891030929295645
ENST00000517730	4.09254542552768	-5.76477424559471	2.9907422612022	-1.92753963468501	0.0539124135796421	0.891030929295645
ENST00000267485	2932.75838112498	-0.159862293346624	0.0829368778691772	-1.92751761886658	0.0539151544802586	0.891030929295645
ENST00000555463	19.9796698564354	0.653624547619084	0.339104228146381	1.92750338499741	0.0539169266144121	0.891030929295645
ENST00000367537	762.246925598367	-0.416880379943608	0.216292885051693	-1.92738831813157	0.0539312543655405	0.891030929295645
ENST00000480763	6.89265656957708	0.913017953284278	0.473710370198504	1.92737590460958	0.0539328002467465	0.891030929295645
ENST00000483921	20.5521496945966	-0.529943950762243	0.274963835899987	-1.92732236596743	0.0539394679467897	0.891030929295645
ENST00000341199	6.1921122338422	5.80602090884394	3.0126090524892	1.92724007917544	0.053949717281542	0.891030929295645
ENST00000645429	41.0902811915989	0.373486546206145	0.193808972070532	1.92708594558886	0.0539689199582977	0.891030929295645
ENST00000491924	9.91926520871496	0.682976997425125	0.354412346167612	1.92706886430566	0.0539710483748471	0.891030929295645
ENST00000477585	41.0903511577461	-0.425138319915692	0.220618382126217	-1.92703035811616	0.0539758467029246	0.891030929295645
ENST00000500634	34.5927269454123	-0.447385404976071	0.232175068702223	-1.92693129144657	0.0539881932218214	0.891030929295645
ENST00000642475	164.440713871205	0.444069600468667	0.230458181052302	1.92689883449131	0.0539922387923078	0.891030929295645
ENST00000531955	32.1903071594463	-0.369061337618949	0.191540857125397	-1.92680216199166	0.0540042899556818	0.891030929295645
ENST00000613300	2.16274741429874	1.34022925495044	0.695624817602773	1.92665531912601	0.0540225996360861	NA
ENST00000491449	550.26526095564	0.223292314298688	0.115896760344605	1.92664845535591	0.0540234555989968	0.891030929295645
ENST00000529189	79.4141110506446	-0.736258868924273	0.382148424662954	-1.92663065292925	0.0540256757460607	0.891030929295645
ENST00000282570	942.542658174563	-0.204197250212791	0.10599163488258	-1.92654118826457	0.0540368340696851	0.891030929295645
ENST00000571167	12.4347560388975	0.613123523274069	0.31825136835633	1.92653852971839	0.0540371656816285	0.891030929295645
ENST00000263381	74.1080682921105	-0.496901459098574	0.257925816953724	-1.92652858471987	0.0540384061792874	0.891030929295645
ENST00000372936	239.182504242977	-0.198468227030894	0.103021226002735	-1.92647898623944	0.0540445932418393	0.891030929295645
ENST00000459797	1.87636852706271	1.57374809999748	0.816908339178931	1.92646839862015	0.0540459140496538	NA
ENST00000322177	501.483883329879	-0.41148658207261	0.213611344944577	-1.92633299593415	0.0540628079397539	0.891030929295645
ENST00000449089	397.37699229934	0.257940217830884	0.133904133814225	1.92630511458849	0.0540662871799896	0.891030929295645
ENST00000434868	97.3172916666699	0.382041369957502	0.198339887170739	1.92619535791419	0.0540799852442254	0.891030929295645
ENST00000589111	1.60669778177779	3.01804588437119	1.56692240308911	1.92609785808236	0.0540921560355064	NA
ENST00000464608	28.1330712708109	-0.50155391655086	0.260401976623874	-1.92607568903099	0.054094923691503	0.891030929295645
ENST00000494114	40.5073066075828	0.297646999336551	0.154537962935829	1.92604453741989	0.0540988129589861	0.891030929295645
ENST00000517781	134.010861383742	-0.367638532201258	0.190887954458765	-1.92593887468512	0.0541120066517817	0.891030929295645
ENST00000432372	114.091691349489	0.377521265911748	0.196021753509146	1.9259151556061	0.0541149687295167	0.891030929295645
ENST00000394149	3.19787556706822	4.85224895468768	2.51947698605428	1.92589532730232	0.0541174450246583	0.891030929295645
ENST00000411948	931.766139438963	-0.204400403888888	0.106136430771968	-1.92582699834742	0.0541259791395922	0.891030929295645
ENST00000416919	6.16829687551317	5.80154315209295	3.01261905271384	1.92574734826389	0.0541359286526864	0.891030929295645
ENST00000321582	633.505484690326	-0.255625891983288	0.132746625475121	-1.92566772276404	0.0541458766204293	0.891030929295645
ENST00000369239	2580.2267579902	-0.125525997020168	0.0651864328020052	-1.92564605278272	0.0541485842116087	0.891030929295645
ENST00000550050	389.594108386906	0.38180385459754	0.198280741255692	1.92557205596275	0.0541578307166969	0.891030929295645
ENST00000441289	4.16189243094022	-0.98093520025262	0.509436277111967	-1.92553071762697	0.0541629968519327	0.891030929295645
ENST00000493723	46.657320832839	0.372651928751901	0.193534020036353	1.92551122888835	0.0541654325415581	0.891030929295645
ENST00000584954	21.1955436844904	0.675701901058599	0.350967878653153	1.92525282841159	0.0541977359029842	0.891110187449944
ENST00000487505	18.308109770028	0.543223714133716	0.282158327134466	1.92524431105957	0.0541988009544431	0.891110187449944
ENST00000470929	28.1361020893629	0.551050467388911	0.286226914639648	1.9252223994472	0.0542015409701505	0.891110187449944
ENST00000560476	2.95881221312221	1.33530651772859	0.693615821631426	1.92513849321931	0.0542120343924516	NA
ENST00000591832	3.37048023227736	1.67338095697683	0.869243490342688	1.92510036090937	0.0542168038291047	0.891110187449944
ENST00000606320	1170.2376707484	-0.197772398550501	0.102737513871961	-1.9250261282065	0.0542260895626301	0.891110187449944
ENST00000587822	255.552492455823	0.308261043978319	0.160133619889116	1.92502389062192	0.0542263694816232	0.891110187449944
ENST00000370691	50.5560959922934	-0.410133644103495	0.213062803939313	-1.92494248888376	0.0542365535556871	0.891110187449944
ENST00000367005	1272.7702406985	-0.17924380419566	0.0931206273022555	-1.92485606453081	0.05424736774973	0.891110187449944
ENST00000467878	72.7789124948765	0.419140473670433	0.217754474920939	1.9248305864787	0.0542505561366254	0.891110187449944
ENST00000454968	35.7811232438131	0.507740386928908	0.263787594355472	1.92480767781935	0.0542534231168189	0.891110187449944
ENST00000397886	20.3831091525808	0.608993578871472	0.316433775141156	1.92455302408793	0.0542853011173806	0.891316164631239
ENST00000532628	37.6205497420109	0.470514132690717	0.244480538684551	1.92454636766738	0.0542861345893285	0.891316164631239
ENST00000464944	12.5676182717526	-0.791387246195392	0.411219039911444	-1.92449076863225	0.0542930967414222	0.891316164631239
ENST00000448471	6.15331698094756	5.79762184967217	3.01262533153357	1.92444171168172	0.0542992403075238	0.891316164631239
ENST00000563849	2.22179741572429	-2.53638469325679	1.31803205259251	-1.92437254334433	0.0543079034753675	NA
ENST00000577875	156.757574620617	0.326609324721441	0.169740425821939	1.92416934940448	0.0543333596977147	0.89173960753878
ENST00000641949	2.53805514325087	-3.90888072898647	2.03154311696579	-1.92409439718148	0.0543427522568927	NA
ENST00000639629	189.307026025673	-0.454946134771467	0.236462872220723	-1.92396434374189	0.0543590529818017	0.89186897394389
ENST00000489056	43.0605065134466	-0.773632013957503	0.402114897366731	-1.92390786569627	0.054366133135171	0.89186897394389
ENST00000544278	2097.97737537493	0.183704625379338	0.0954851793901781	1.9239072131673	0.0543662149414555	0.89186897394389
ENST00000587099	139.835632683584	-0.263420278649839	0.136937951199975	-1.92364699735545	0.0543988458779935	0.892265843148563
ENST00000419155	259.255604344058	0.865591818585803	0.449989680041598	1.92358148859277	0.0544070632190551	0.892265843148563
ENST00000454470	0.926487385620376	-1.87826406686588	0.976561124867829	-1.92334511280089	0.0544367225267821	NA
ENST00000510163	12.5690060799817	1.08235735183383	0.562772038525311	1.92326071257919	0.0544473159316963	0.892564756205507
ENST00000534710	10.3370902383006	0.76986459649224	0.400310997813369	1.92316623999214	0.054459175598736	0.892564756205507
ENST00000371824	2364.68102711541	-0.259123061180036	0.13474457315593	-1.92306862614921	0.0544714318686336	0.892564756205507
ENST00000323571	4335.02230610596	-0.0949288280673218	0.0493634027714055	-1.92306086569686	0.0544724063598866	0.892564756205507
ENST00000485065	91.6319082567336	-0.357056282939512	0.185673605818086	-1.9230319859751	0.0544760329561828	0.892564756205507
ENST00000474669	107.165146656154	0.541983525492018	0.281840561459844	1.92301463878981	0.0544782114409622	0.892564756205507
ENST00000580229	20.028817730282	0.547743571977167	0.284842277749447	1.9229714644361	0.0544836336546641	0.892564756205507
ENST00000474312	265.443171569598	0.246896588285176	0.128397680593043	1.922905360477	0.0544919364414805	0.892564756205507
ENST00000462232	10.9272059891321	1.26600794412725	0.658421531668067	1.9227924410672	0.0545061217820598	0.892660637072744
ENST00000379565	2143.27309948504	-0.192342445680532	0.100043012044141	-1.92259750831638	0.0545306171809684	0.892861445636321
ENST00000606270	71.0504068712568	-0.425593071486861	0.221372469142611	-1.92252032574425	0.0545403185395465	0.892861445636321
ENST00000557797	6.69394963108792	1.85510224792421	0.96494468962855	1.92249593978109	0.054543383999344	0.892861445636321
ENST00000519007	5.84718782035408	-1.27547991735623	0.663475508132869	-1.92242200611993	0.0545526787762277	0.892872013129932
ENST00000374847	3.10752145971372	-5.36694746952645	2.79185604971734	-1.92235823550782	0.0545606969382272	0.892872013129932
ENST00000430027	1845.62971984341	-0.440287538520465	0.229077354001212	-1.92200377221982	0.0546052830999815	0.893330209893767
ENST00000449567	27.6887404081915	0.593902579126503	0.30900887676951	1.92195960625913	0.0546108406435859	0.893330209893767
ENST00000466806	39.0347369199995	0.362128053608081	0.188418293716502	1.9219368059502	0.0546137098637687	0.893330209893767
ENST00000357949	229.981306600244	0.352089234328699	0.183206277569187	1.92181861342461	0.0546285853784478	0.893437129819401
ENST00000556964	277.218473210319	-0.247695513183899	0.128899527646115	-1.92161691906219	0.0546539780994846	0.893585227762854
ENST00000487519	1187.32030939399	-0.21179417732855	0.110216805302872	-1.92161419255936	0.0546543214255179	0.893585227762854
ENST00000556378	18.413403014971	0.410023441379874	0.213392393691037	1.92145293601014	0.0546746303333876	0.893755620582574
ENST00000355528	845.146460694465	-0.255360101995441	0.132906945072466	-1.9213450572971	0.0546882202645806	0.893755620582574
ENST00000458005	21.2365525358882	-0.816144126655666	0.424791705407461	-1.92128075069832	0.0546963225750258	0.893755620582574
ENST00000465752	331.08187239509	-0.291297077412704	0.151617211158489	-1.92126655797808	0.054698110921784	0.893755620582574
ENST00000568814	43.7114714093767	0.53763389144504	0.27984819473578	1.92116262158721	0.0547112088620243	0.893823936640003
ENST00000529582	26.7226931638053	0.756391819762109	0.393736120922295	1.92106281229754	0.0547237891717913	0.893823936640003
ENST00000519621	10.6439760306774	1.40592834708498	0.731859903178292	1.92103480595039	0.0547273196225352	0.893823936640003
ENST00000298556	1353.49709883573	-0.251647643930473	0.131013426357867	-1.92077751819946	0.0547597619354516	0.894217481140722
ENST00000495934	0.771256456802938	-1.90340327380296	0.990966369154144	-1.92075466236825	0.0547626446826867	NA
ENST00000571487	67.1223193226599	0.328293314608499	0.170923797336735	1.92069986581057	0.0547695565470797	0.894241128993313
ENST00000613258	1093.50646746644	-0.265634876821973	0.138327013007226	-1.92033986021296	0.054814984606816	0.894846480386145
ENST00000327628	1125.11726990768	0.224017537068764	0.116667562475571	1.92013557423616	0.0548407768311979	0.895131144072904
ENST00000610330	0.939597279328117	3.09949823477506	1.61438489963744	1.91992518975564	0.0548673496019285	NA
ENST00000478177	14.0128780009199	0.530585177429842	0.27636405872627	1.91987764210458	0.0548733566311033	0.895526493443474
ENST00000555260	8.75464523667514	0.732477569445834	0.381571926576166	1.91963170880608	0.0549044358689224	0.895897237130117
ENST00000649242	14.1113672145704	-0.630698824301089	0.32856593767518	-1.91955023933308	0.0549147346163611	0.895928836119525
ENST00000392869	4881.00807678024	-0.260962998516477	0.135957467536623	-1.91944586233324	0.054927931511802	0.895941802352399
ENST00000471173	19.366609378487	0.583814446454435	0.304172329685891	1.91935422613004	0.0549395197056546	0.895941802352399
ENST00000434547	21.537700408749	-0.452834050156673	0.235932218004002	-1.91933960519538	0.0549413688383913	0.895941802352399
ENST00000649473	469.6997387016	-0.218644295762081	0.11391999068269	-1.91927943859376	0.0549489787498377	0.895941802352399
ENST00000490446	15.1258403985622	0.477548095515498	0.248833648674836	1.91914597587055	0.0549658623399938	0.896060341537418
ENST00000428466	4.19556293678124	0.986944146289034	0.514310502307234	1.91896557014008	0.0549886912905905	0.896060341537418
ENST00000522205	24.1266640805077	-0.47394974584176	0.246985334494378	-1.91893881801532	0.0549920772381168	0.896060341537418
ENST00000341193	304.730218398836	0.514321811449192	0.268030167499969	1.91889523573592	0.0549975937072262	0.896060341537418
ENST00000479832	9.97514694957106	-0.650632735770312	0.339066974123464	-1.91889150352166	0.0549980661372976	0.896060341537418
ENST00000392170	121.399009497348	-0.381739699276083	0.198945331222026	-1.91881707869814	0.0550074876653424	0.896077577689644
ENST00000643897	15.8976546428633	1.05105337669829	0.547793975380024	1.91870196449155	0.0550220627615682	0.896122612289042
ENST00000357730	142.061402546346	0.628609835014385	0.327629079137047	1.918663131704	0.0550269802711369	0.896122612289042
ENST00000612958	0.707742515769784	2.67726762730585	1.39546781983388	1.91854487022464	0.0550419583255753	NA
ENST00000591481	4.5053304723679	-2.31651036635283	1.20761048805287	-1.91825956239244	0.055078107128539	0.896808157156718
ENST00000452731	937.450999535756	-0.200969562690329	0.104775226202101	-1.91810192137098	0.0550980888994377	0.896808157156718
ENST00000643581	960.970944459533	-0.152331498728782	0.0794190582023036	-1.91807233901904	0.0551018392806567	0.896808157156718
ENST00000368292	5.03354898553967	-1.94666417098523	1.01490954612096	-1.91806666754244	0.0551025583214736	0.896808157156718
ENST00000497152	22.5802250517908	-1.41255120387503	0.736494696464908	-1.91793805258221	0.0551188664759784	0.896937325977571
ENST00000512382	22.9394646230069	0.552883753193684	0.288292701210089	1.91778616271932	0.0551381310292638	0.897114557095721
ENST00000534526	310.638157624017	-0.325042874450684	0.169501850986287	-1.91763613529495	0.0551571648746551	0.897287981273997
ENST00000376180	33.5475843142261	-0.940906260754791	0.490738844395676	-1.91732582716878	0.0551965507697866	0.897792386439188
ENST00000464828	15.6616142261223	-0.592471627742889	0.309030569762484	-1.91719423809189	0.0552132598057042	0.897865084794886
ENST00000418612	3.92043036235193	1.26691684835593	0.660845959455318	1.91711370891961	0.0552234873906494	0.897865084794886
ENST00000591325	289.516323684054	0.264508835273529	0.137982173782469	1.91697831700007	0.0552406863627732	0.897865084794886
ENST00000488934	7.08404508817702	-0.948705025559963	0.494954187059013	-1.91675320739705	0.0552692921453672	0.897865084794886
ENST00000543885	6.06199118182387	5.77451777775904	3.0126735591876	1.91674194509019	0.0552707236262419	0.897865084794886
ENST00000564150	22.8925173871286	0.627077271843292	0.327160797801135	1.9167249745627	0.0552728807014465	0.897865084794886
ENST00000509959	4.49419995301654	-1.39212871258812	0.726313784643074	-1.91670424274302	0.0552755159589578	0.897865084794886
ENST00000357901	1192.01841696621	-0.180803983607649	0.0943312497303776	-1.91669233816399	0.0552770292179488	0.897865084794886
ENST00000367080	3278.00124506647	0.376660441338161	0.196526910537493	1.91658455479715	0.0552907317485544	0.897865084794886
ENST00000560772	2.53217862389033	1.55793388521797	0.812900968956513	1.91651129068997	0.0553000474517955	NA
ENST00000263962	462.628438399196	-0.473018698187073	0.246814950288896	-1.91649127264538	0.0553025930206972	0.897865084794886
ENST00000498400	147.181949116074	-0.488391610561098	0.254837374003603	-1.91648345330302	0.0553035873838402	0.897865084794886
ENST00000623054	100.8338051711	0.44324840495442	0.231287858299937	1.91643611650211	0.055309607386005	0.897865084794886
ENST00000532338	151.908910280483	0.348143823955135	0.18166237348751	1.91643331126614	0.0553099641557425	0.897865084794886
ENST00000602669	111.37783009321	0.345054364723479	0.180060181350735	1.91632798620455	0.0553233607785486	0.897946504137812
ENST00000579023	2.41662954817651	2.80019315670973	1.46123452672512	1.91632014265736	0.055324358531943	NA
ENST00000323064	365.983038826848	-0.220863830175902	0.115271085486571	-1.91603843447481	0.0553602037024728	0.898013773586324
ENST00000488825	47.5948397133738	-0.492346398233469	0.256966399306585	-1.91599524125352	0.0553657014141904	0.898013773586324
ENST00000449645	3.47545293812298	2.17503701875211	1.13522317833174	1.91595543525496	0.0553707683969186	0.898013773586324
ENST00000464410	51.5854080974746	0.461402774082042	0.240823512245404	1.91593740071303	0.055373064175929	0.898013773586324
ENST00000588439	5.30011223915896	1.0140500455237	0.529273447283349	1.91592843118922	0.0553742060168076	0.898013773586324
ENST00000395629	552.61859480167	-0.39654834123244	0.206988142799448	-1.91580220909879	0.0553902764584929	0.898013773586324
ENST00000544953	11.5525197084405	0.506380334634353	0.26433450290424	1.9156800533822	0.0554058328752148	0.898013773586324
ENST00000433956	9.61515232804121	0.633912237865661	0.330909527164761	1.91566632516456	0.0554075813785054	0.898013773586324
ENST00000541110	480.635353064511	-0.413000377508044	0.215593556556987	-1.91564341765881	0.0554104991101295	0.898013773586324
ENST00000371369	105.990273524669	1.01235543249019	0.528470254499634	1.91563370666663	0.0554117360389571	0.898013773586324
ENST00000353411	4727.65217564507	-0.195022087154619	0.101812903540229	-1.91549479853072	0.0554294318556823	0.898013773586324
ENST00000521327	24.0699816190439	0.672338401689746	0.351005024994681	1.91546659965889	0.0554330247477366	0.898013773586324
ENST00000444545	2.22906630431552	3.13557732577276	1.63698556620291	1.91545813873358	0.0554341028142225	NA
ENST00000541346	350.501113946579	0.207627762660652	0.108398057076336	1.91541959570767	0.0554390140755289	0.898013773586324
ENST00000480095	4.00424172310195	0.93631654459143	0.48885482337142	1.91532639104195	0.0554508919760945	0.898013773586324
ENST00000366953	15.3367190969125	-2.1478879491483	1.1214457142221	-1.91528481665133	0.0554561908548205	0.898013773586324
ENST00000367063	198.626387090859	0.538317634883942	0.281085983810002	1.91513510416732	0.0554752760084343	0.898013773586324
ENST00000447092	105.467301322774	0.553911545982817	0.289229311594979	1.91512935852948	0.0554760085639477	0.898013773586324
ENST00000649673	107.911557961132	0.319858759141709	0.167024832063012	1.91503715460129	0.0554877654538485	0.898013773586324
ENST00000395185	22.8704736889398	0.579312121831047	0.302518022142193	1.91496730584452	0.0554966732259374	0.898013773586324
ENST00000587841	253.774699839422	-0.277218648242947	0.144782020327188	-1.91473117736906	0.0555267953791724	0.898013773586324
ENST00000620874	1.78008261767614	1.63412340426179	0.853475919733814	1.91466843583758	0.0555348014057916	NA
ENST00000267113	651.105706424667	-0.341190574993263	0.178201046349894	-1.91463844899846	0.0555386281651893	0.898013773586324
ENST00000591098	6.16575223820988	0.910631632783613	0.475624635684462	1.91460148289657	0.0555433458829997	0.898013773586324
ENST00000558288	575.605372861121	-0.21260790268834	0.111050876331155	-1.91450900445252	0.0555551497045342	0.898013773586324
ENST00000524997	24.7815804558236	0.4131692024043	0.215821076195459	1.91440618167482	0.055568276316431	0.898013773586324
ENST00000409017	1773.72537991873	0.199951643579068	0.104447417575356	1.91437613509983	0.0555721126249122	0.898013773586324
ENST00000520220	146.467491650666	0.321272318275896	0.16782236195464	1.91435941273864	0.0555742478103049	0.898013773586324
ENST00000463895	19.7876582466879	0.426265494232716	0.222669801367091	1.91433904200588	0.055576848928343	0.898013773586324
ENST00000503329	4.11047862712423	2.86915531727746	1.49877192869049	1.91433750683087	0.05557704495738	0.898013773586324
ENST00000525226	86.960743115572	0.462577454911061	0.241640760449791	1.91431881794287	0.0555794314186141	0.898013773586324
ENST00000510527	13.6023387535265	0.988490133285831	0.516377788180923	1.91427701948228	0.0555847691455643	0.898013773586324
ENST00000395749	219.421840412029	-1.40580493547893	0.734433606173864	-1.91413481581089	0.0556029319690178	0.898013773586324
ENST00000563493	19.7568065741178	-0.868036324270921	0.453519431106459	-1.91400029355558	0.0556201182422924	0.898013773586324
ENST00000529994	156.889167513087	0.48809630694479	0.255014239857564	1.91399628200139	0.0556206308177561	0.898013773586324
ENST00000370454	1937.31157846203	-0.199536188350208	0.104254813195117	-1.91392782966066	0.0556293779072838	0.898013773586324
ENST00000483337	8.76245606280764	0.682704597071277	0.356713676130837	1.91387278580503	0.0556364124430307	0.898013773586324
ENST00000513842	5.02998817442288	-1.57818419877648	0.824608039460373	-1.91385982582616	0.0556380688198693	0.898013773586324
ENST00000505968	14.6858077237454	0.530195241987054	0.277029564376868	1.91385797822569	0.0556383049596054	0.898013773586324
ENST00000500610	14.4114778940862	-0.45464943734536	0.237564000138117	-1.91379770117119	0.0556460093600859	0.898013773586324
ENST00000566527	16.7728275402279	-0.702661035642068	0.367172741430508	-1.91370697319331	0.0556576075659578	0.898065673888061
ENST00000391553	452.529313614248	-0.290237616769873	0.151669343529854	-1.913620841332	0.0556686200910106	0.898108109704996
ENST00000601592	5.51723677703786	-0.966972998325732	0.505351619429825	-1.91346571604291	0.0556884584585559	0.898292899616031
ENST00000550678	2.25538693804148	-4.60668111299678	2.4075142687214	-1.91345952663588	0.0556892501198261	NA
ENST00000620263	1.1295872353568	2.47208248903284	1.29204341841027	1.91331224153015	0.0557080915105153	NA
ENST00000564585	10.4071350341991	-0.85501278433569	0.446924743070829	-1.91310236810985	0.0557349486622718	0.898364601481287
ENST00000527323	173.928575549995	-0.415558999426773	0.217223178930237	-1.91305090678298	0.0557415357289237	0.898364601481287
ENST00000369823	6.15399290604786	2.98166275184034	1.55863498485774	1.91299616703553	0.0557485431462861	0.898364601481287
ENST00000525559	9.57357997744971	-0.673484656750642	0.352062220718564	-1.91297054076422	0.0557518239027986	0.898364601481287
ENST00000300035	3.53199342239595	1.12166292299162	0.586362243106189	1.91291805735945	0.0557585434967041	0.898364601481287
ENST00000392583	171.564817864429	-0.538737890322876	0.281648523877914	-1.91280210847617	0.055773391141202	0.898364601481287
ENST00000624214	187.153962883114	-0.230823757643424	0.120676346677424	-1.91275062594024	0.0557799847088445	0.898364601481287
ENST00000570846	16.9852757900817	0.587083686171513	0.306932037714404	1.91274814627786	0.0557803023051932	0.898364601481287
ENST00000422269	2.38929495276189	-1.26275847989012	0.660223181334979	-1.91262366361751	0.0557962480401954	NA
ENST00000596687	6.23962052272376	1.58626918569661	0.829376900394472	1.9126035279523	0.0557988276957797	0.898364601481287
ENST00000513349	1734.15204449205	-0.128505846426695	0.067191351250042	-1.9125355278015	0.0558075401844108	0.898364601481287
ENST00000420209	10.6675873386439	1.37189274804843	0.71733615628115	1.91248236414106	0.0558143525436798	0.898364601481287
ENST00000584641	85.0457105819141	0.290003762205035	0.151640417298029	1.91244370974705	0.0558193061292365	0.898364601481287
ENST00000374888	1158.61360619354	-0.12479860614781	0.0652561598718584	-1.91244177397005	0.0558195542099383	0.898364601481287
ENST00000490362	25.4915981156815	-0.702473646572512	0.36733644922273	-1.91234397800414	0.0558320885078548	0.898364601481287
ENST00000437131	2965.78856344231	0.25554162961739	0.133628006839861	1.91233586177506	0.0558331288527722	0.898364601481287
ENST00000559785	1.50505222797071	-4.31953600343388	2.25882770336334	-1.91229105123963	0.0558388729947408	NA
ENST00000502448	34.5765363585781	-0.674624845464741	0.352802171033925	-1.91219017583616	0.0558518057426561	0.898364601481287
ENST00000504117	159.57965489642	-0.22046622012871	0.115296539580552	-1.91216684326142	0.0558547974545495	0.898364601481287
ENST00000531798	0.650125702539565	-2.35650688337956	1.23242369095811	-1.91209151582242	0.0558644568794519	NA
ENST00000444294	232.265283937074	-0.335491673338148	0.175468370351571	-1.9119780543123	0.055879008957442	0.898364601481287
ENST00000468953	11.5658813844782	-0.492138071674046	0.257403427252551	-1.91193286323723	0.0558848058466057	0.898364601481287
ENST00000525633	1.10102471164763	-1.88556602172372	0.986220757192628	-1.91191070353372	0.0558876485675622	NA
ENST00000472686	82.1608252785774	0.323969440242144	0.169448768654314	1.91190200327193	0.0558887646991999	0.898364601481287
ENST00000423469	153.874594886842	0.897370055461919	0.469383498694619	1.91180571527877	0.0559011184495384	0.898364601481287
ENST00000238961	584.729802602825	-0.4028907463844	0.210739373284333	-1.91179626334379	0.0559023312554582	0.898364601481287
ENST00000420968	81.5828070685937	-0.261943941058539	0.137016347211997	-1.91177145200967	0.0559055149758832	0.898364601481287
ENST00000502429	9.55271293422854	-0.640327298464674	0.334941470288575	-1.91175878553644	0.0559071403602355	0.898364601481287
ENST00000442278	17.4659664045254	1.51192216739853	0.790908012635942	1.91162833508234	0.0559238822844831	0.898364601481287
ENST00000529553	8.35310074055135	-0.852916355834219	0.446177143273058	-1.91160925361934	0.0559263315367489	0.898364601481287
ENST00000333486	292.050934951759	0.292957887287161	0.153252694894108	1.91160023312858	0.0559274894170886	0.898364601481287
ENST00000580156	10.1493840413309	0.818639932961097	0.428270085055598	1.91150388861464	0.0559398575527695	0.898364601481287
ENST00000476321	31.904098883899	0.506134564798834	0.264795175554016	1.91141913269333	0.0559507398972829	0.898364601481287
ENST00000529089	3.96384534497355	-5.71685168191145	2.99090094532925	-1.91141458256556	0.055951324166601	0.898364601481287
ENST00000435559	27.0529699387376	0.695581409532668	0.363913167829944	1.91139390113444	0.0559539798759929	0.898364601481287
ENST00000534023	48.0202758603827	-0.618677278879471	0.323702711558317	-1.91125145631662	0.0559722741138641	0.898364601481287
ENST00000557203	11.7862927779805	0.557279601178899	0.291579408916084	1.91124470431752	0.0559731413991198	0.898364601481287
ENST00000493380	201.856612718076	-0.399769015133834	0.209170972749262	-1.9112069417636	0.0559779921550221	0.898364601481287
ENST00000560419	482.223911430047	-0.35348299787706	0.184979766101917	-1.91092791025751	0.0560138457558343	0.898532723988103
ENST00000421198	77.1435475419112	-0.423025959623246	0.221373492608348	-1.91091514453205	0.0560154865198333	0.898532723988103
ENST00000399935	1.51172741369133	-4.33128682748057	2.26660599219503	-1.91091298725724	0.0560157637958352	NA
ENST00000480989	8.02007698450978	0.766169276413274	0.400964314921652	1.91081661858857	0.0560281512925669	0.898532723988103
ENST00000389054	1748.34925143791	-0.21354443631259	0.111759389250535	-1.91075164014971	0.0560365050895025	0.898532723988103
ENST00000502245	2.47721060606763	1.86072714040304	0.973849365558015	1.91069297389422	0.0560440482667444	NA
ENST00000260054	49.0500233086532	0.519583031143544	0.271939011906611	1.91066014214238	0.0560482700697267	0.898532723988103
ENST00000432725	2.60943864965999	-1.99380342580736	1.04356466061964	-1.91057008831967	0.0560598513625725	NA
ENST00000480949	33.4334035031155	-0.363805687832472	0.190417864738094	-1.91056489543594	0.0560605192495948	0.898532723988103
ENST00000297258	556.985653388845	0.464996269291597	0.243381905066743	1.91056220537053	0.0560608652371814	0.898532723988103
ENST00000554915	10.452682193388	-0.641154185371264	0.335605945427767	-1.91043750596862	0.0560769056262166	0.898532723988103
ENST00000636540	1.32191614113952	-1.85428060289708	0.970691083050166	-1.91026850382765	0.0560986508846817	NA
ENST00000237455	2100.41723280448	-0.135465216188677	0.070917944345063	-1.91016839869961	0.056111534576312	0.898532723988103
ENST00000498689	13.9910821404786	-0.431200721911018	0.225749187883447	-1.91008758859254	0.0561219367648172	0.898532723988103
ENST00000202816	1190.34157638831	-0.168943468122169	0.0884495978830129	-1.91005354649119	0.0561263192760223	0.898532723988103
ENST00000461931	6.19664348844748	-1.00603423138067	0.526714106663325	-1.91001953176039	0.0561306985482253	0.898532723988103
ENST00000463172	95.039655168111	0.346790355646214	0.181568109101693	1.90997393408984	0.0561365695279197	0.898532723988103
ENST00000596510	68.5626881097043	0.427595309260733	0.223876949281839	1.9099568340215	0.0561387713984127	0.898532723988103
ENST00000447298	1.91800630603864	4.11341128310599	2.1538207234095	1.90982064495807	0.0561563101926923	NA
ENST00000537045	150.766935350152	-1.41135181389248	0.739011196463157	-1.90978407451346	0.0561610206100289	0.898532723988103
ENST00000488954	5.80136302732427	1.24773445583488	0.653338679291977	1.90978200951924	0.0561612865992333	0.898532723988103
ENST00000606924	244.938372308487	-0.229370485826423	0.120108277587272	-1.90969756984285	0.0561721640619334	0.898532723988103
ENST00000531474	12.7836562793969	-0.621691360511293	0.325552573532025	-1.90964965740053	0.0561783368907939	0.898532723988103
ENST00000319715	2325.61696480416	-0.106217161889251	0.0556223328329954	-1.90961357568669	0.0561829858733351	0.898532723988103
ENST00000372292	61.6091119855212	-0.40395494869781	0.211540999148327	-1.90958230472651	0.0561870152688881	0.898532723988103
ENST00000339411	322.76442845025	-0.274725921018062	0.143867662916178	-1.90957380866141	0.0561881100643985	0.898532723988103
ENST00000541206	133.207064876621	0.363118784272891	0.190157366308052	1.90956990687725	0.0561886128508404	0.898532723988103
ENST00000620947	166.827257897012	0.42960925857954	0.224987109529179	1.90948387878116	0.0561996994390961	0.898532723988103
ENST00000564359	8.34499200113392	1.29383075871055	0.67758293371731	1.9094795549416	0.0562002567077843	0.898532723988103
ENST00000486056	233.316164962669	0.366212615887442	0.191796230819454	1.90938379926857	0.0562125991493686	0.898532723988103
ENST00000608420	47.971909157729	0.591793111190971	0.309939511917651	1.90938260026752	0.0562127537090909	0.898532723988103
ENST00000602615	13.617307878817	-0.495778821707785	0.259665105679678	-1.90930090668161	0.0562232854240108	0.898532723988103
ENST00000293525	5.80020976045533	0.756853135466203	0.396403285359034	1.9093008645998	0.0562232908495076	0.898532723988103
ENST00000586431	15.5586963313983	0.486629955655232	0.254888944309696	1.90918424089813	0.0562383285078758	0.898583979295962
ENST00000648478	117.637383007538	0.338069787592279	0.177079073048501	1.90914590737486	0.0562432720287355	0.898583979295962
ENST00000503504	1.00617545837263	2.26194933203412	1.1848177822937	1.90911156621501	0.0562477009985567	NA
ENST00000536807	24.8102262538124	0.43383406090757	0.227252608260278	1.90903886309058	0.0562570784584019	0.898670551070998
ENST00000642987	35.2333082439099	0.787319189538388	0.412460796244817	1.90883399514914	0.0562835099216508	0.898788836400131
ENST00000646790	625.648989560164	-0.227785552144289	0.119337413336202	-1.90875221589195	0.0562940637294123	0.898788836400131
ENST00000357066	503.648792698324	0.170794803749915	0.0894804583416947	1.90873858846039	0.056295822542026	0.898788836400131
ENST00000461127	4.59175485474005	-1.4010920125067	0.734047410004684	-1.9087214169147	0.0562980388377943	0.898788836400131
ENST00000323289	1690.5887730251	-0.308892467170092	0.161856860172749	-1.90842987341045	0.0563356788409075	0.899022742724515
ENST00000620414	529.685383746836	-0.22849001220619	0.119728761973564	-1.90839701705627	0.0563399221052489	0.899022742724515
ENST00000414870	1.83977254665559	-1.50232393021967	0.787225627409531	-1.90837782449139	0.0563424008699493	NA
ENST00000602326	2423.82040576294	-0.194481119456405	0.101909679101718	-1.90836749924694	0.0563437344370105	0.899022742724515
ENST00000443808	201.256005073935	0.497848031742894	0.260879061398113	1.90834798728118	0.0563462545958104	0.899022742724515
ENST00000450451	5.37934571663809	1.31674603184548	0.690047624831035	1.90819587585408	0.056365904473087	0.899202353372028
ENST00000515284	32.4933058057234	0.403342410154376	0.211393666779807	1.9080155820113	0.0563892023653179	0.899259888343194
ENST00000434744	24.8554790550342	-1.68682474288063	0.884087293010756	-1.90798437690033	0.0563932355591707	0.899259888343194
ENST00000541840	197.952437408105	-0.19978791232041	0.104712121235913	-1.90797311679222	0.0563946909630196	0.899259888343194
ENST00000414797	83.1999056551376	-0.407345213229287	0.213510812215627	-1.9078434904641	0.0564114478194575	0.899393232050101
ENST00000646286	2.82143855489568	2.12403889411917	1.11332353233902	1.90783616120706	0.0564123953997519	NA
ENST00000478401	2.75539880904291	-1.24915672382435	0.654799854280853	-1.90769242793473	0.056430980973119	NA
ENST00000649481	10.4398722151501	-1.01336208902156	0.531215031572922	-1.90763067457071	0.0564389676183667	0.89969810900637
ENST00000367240	4162.36300404684	-0.235974073002306	0.123719305123661	-1.90733429004021	0.0564773125227508	0.900175433455448
ENST00000583705	765.271706035273	0.401953903144909	0.210758976858622	1.90717334623683	0.0564981437952579	0.900245893453222
ENST00000644968	551.530612453731	0.462882118329357	0.242706232648124	1.90717029916757	0.0564985382450949	0.900245893453222
ENST00000374379	4425.20223007863	0.401056097703011	0.210300132621447	1.90706535798974	0.0565121245110267	0.900328478826974
ENST00000521850	0.999362200357016	2.31999416824427	1.21657643247925	1.906985953621	0.0565224064474551	NA
ENST00000339507	116.277016113413	-0.283793019189052	0.148826827059575	-1.90686736253169	0.0565377655048863	0.90035024600711
ENST00000464197	13.6240927085693	-0.559929043926102	0.293645343203035	-1.90682078530001	0.0565437988000173	0.90035024600711
ENST00000340595	2894.72595759138	-0.522452537726744	0.273997135184707	-1.90678102300065	0.0565489497595504	0.90035024600711
ENST00000325542	710.112244392357	-0.173848069661856	0.09117886356437	-1.90667072242158	0.0565632405606152	0.90035024600711
ENST00000555397	14.6051864508292	0.44870408764017	0.235335902261306	1.90665378010173	0.0565654359135026	0.90035024600711
ENST00000492210	5.51849480013706	0.940751056546824	0.493428273673986	1.90656090609106	0.0565774716073083	0.90035024600711
ENST00000548553	95.0766464378345	-0.343843174271182	0.18036069873795	-1.90641961734002	0.0565957855335384	0.90035024600711
ENST00000431886	4.58511057825287	-2.05977277269001	1.08045941995502	-1.90638605638309	0.0566001364484804	0.90035024600711
ENST00000569254	1.3982720354876	2.06181326285128	1.08160771761414	1.90624866046567	0.0566179516547982	NA
ENST00000479110	22.7565700271095	0.652693954458055	0.342428574059792	1.90607327747154	0.0566406991707698	0.90035024600711
ENST00000470773	5.16306137096518	1.11570209048124	0.585358032653716	1.90601653730318	0.056648060109355	0.90035024600711
ENST00000314752	254.175781341425	-0.404225997579487	0.212085577840538	-1.90595702779665	0.0566557811713111	0.90035024600711
ENST00000336905	692.103916768239	-0.420070627302151	0.220417489277755	-1.90579535534408	0.0566767617883239	0.90035024600711
ENST00000594681	20.36850276028	0.490738355068056	0.257502159901451	1.90576403419632	0.056680827155405	0.90035024600711
ENST00000478818	19.0209196266805	2.02192945866313	1.06095982079548	1.90575497679746	0.0566820028169175	0.90035024600711
ENST00000389916	273.560383424848	0.843715708761208	0.442726495303767	1.90572671324383	0.0566856715914086	0.90035024600711
ENST00000609937	10.3362179020635	-0.526304445768256	0.27617080008045	-1.90572082788963	0.0566864355696492	0.90035024600711
ENST00000564552	3.22926523875925	2.18497975597504	1.14655626615014	1.90568907997135	0.0566905569169264	0.90035024600711
ENST00000643004	67.2626534316655	-0.448596608883717	0.235405412955821	-1.90563421312621	0.056697680029182	0.90035024600711
ENST00000360595	409.363414407535	0.425492215045563	0.223289227309689	1.90556535204195	0.0567066210036651	0.90035024600711
ENST00000456860	348.301599819702	-0.302194994703309	0.158586922124963	-1.90554801527194	0.0567088722076789	0.90035024600711
ENST00000571240	15.6624372540423	1.5682489301856	0.82306846161775	1.90536875523475	0.0567321537365831	0.90035024600711
ENST00000550983	2.99148367879205	4.75730815965297	2.49681816462364	1.90534826566758	0.0567348153406102	NA
ENST00000432078	114.001935551014	-0.309713203062709	0.16256006695868	-1.90522315139937	0.0567510699951163	0.90035024600711
ENST00000439674	4.74128116922455	0.954774764519602	0.501167117012593	1.90510257378999	0.0567667389207071	0.90035024600711
ENST00000473248	22.7153211255269	0.514939559503532	0.270295841539423	1.90509612197799	0.0567675774279224	0.90035024600711
ENST00000468758	101.627570049806	-0.297684260556	0.156259910569878	-1.90505843418411	0.0567724757132071	0.90035024600711
ENST00000412636	3.12366706396672	1.38848762281328	0.728852760531476	1.9050317128535	0.0567759488995498	0.90035024600711
ENST00000466890	38.0464413141712	0.521198819256785	0.273593127626745	1.90501429541696	0.0567782128791025	0.90035024600711
ENST00000535194	69.1571894102655	0.386610315149479	0.202944717419345	1.90500309673311	0.056779668563024	0.90035024600711
ENST00000547760	22.7379488822858	-0.479812144096224	0.25187477010341	-1.90496310487641	0.0567848672401335	0.90035024600711
ENST00000574724	5.88612643302448	0.805151621051028	0.422663767941373	1.90494592184374	0.0567871010424826	0.90035024600711
ENST00000430730	28.4668450022827	-0.766259086788345	0.402249452585297	-1.90493506420835	0.056788512577902	0.90035024600711
ENST00000609420	159.661267774935	-0.418558211689516	0.219725354931183	-1.90491539686262	0.0567910694847447	0.90035024600711
ENST00000265087	95.9238931716821	-0.467714372838394	0.245531443582784	-1.90490621491703	0.056792263241389	0.90035024600711
ENST00000607084	42.6239967317475	-0.454715755837918	0.238714381681892	-1.9048527894891	0.0567992095647009	0.90035024600711
ENST00000558922	1.72036808844813	2.76061577897788	1.44929602479691	1.90479773058422	0.0568063690108317	NA
ENST00000623655	51.7363996336403	-0.272279205562185	0.142947592432439	-1.90474845311489	0.0568127773193029	0.90040160524635
ENST00000527969	22.8663864516592	0.548592621200254	0.288020694361718	1.9046986273538	0.0568192575421931	0.90040160524635
ENST00000472518	42.0416614057344	0.407398474544851	0.213914511184289	1.90449199677658	0.0568461380000389	0.900685792668036
ENST00000449542	2.52684345241888	1.26314708803587	0.663264732520497	1.90443879510333	0.0568530606890073	NA
ENST00000623026	22.9069025984414	0.502256170029899	0.263730230463307	1.90443154411067	0.0568540042543768	0.900685792668036
ENST00000379215	32.6591299909261	0.626541224318738	0.329036146096771	1.90417141627494	0.056887863082854	0.901088948949879
ENST00000428891	2.62192769653835	-1.19931606288578	0.629848548631842	-1.90413404220894	0.056892729154076	NA
ENST00000576878	132.948223007963	0.510490612196099	0.268120198392406	1.90396178750015	0.0569151610453976	0.901222368365999
ENST00000525812	6.08100219448992	-0.904593033591047	0.475111850684843	-1.90395805174536	0.0569156476160518	0.901222368365999
ENST00000524756	708.043058989624	-0.279228694001058	0.146660430384053	-1.90391295913871	0.0569215210634003	0.901222368365999
ENST00000307296	1649.48143670315	-0.356677261965758	0.187364994036711	-1.90364941860951	0.0569558580951472	0.901427445386133
ENST00000563144	26.038075848136	-0.74243497056156	0.390009390204167	-1.90363357706055	0.0569579226597146	0.901427445386133
ENST00000230914	3517.49696113236	-0.188691428680274	0.0991244555589961	-1.9035809842907	0.0569647773077191	0.901427445386133
ENST00000358144	219.866803750961	0.368993801766954	0.19384751194416	1.90352611733932	0.0569719290912901	0.901427445386133
ENST00000441170	2.0514413860495	1.92198125067503	1.00970788099102	1.90350227710278	0.0569750368452382	NA
ENST00000448208	2.68903668317073	1.29754547250483	0.681678562387181	1.90345647362143	0.0569810080689401	NA
ENST00000451319	2.35462330713284	2.47629200922281	1.30096402344592	1.90342850731855	0.0569846541842676	NA
ENST00000518134	10.6666874289524	-0.739876753597137	0.388709839527786	-1.90341658059379	0.0569862091937095	0.901427445386133
ENST00000565658	77.4366090630297	-0.306613744637496	0.161089856588181	-1.90337089579352	0.0569921659163108	0.901427445386133
ENST00000615386	72.5984188997756	0.606252421527177	0.31851822428129	1.90335238398097	0.0569945797710006	0.901427445386133
ENST00000593219	5.32452314134358	-1.41775822559238	0.744913216939485	-1.90325288013725	0.0570075560690647	0.901427445386133
ENST00000247161	2067.85016211284	0.389608028235482	0.204711075743337	1.90320932475567	0.0570132369004985	0.901427445386133
ENST00000490202	19.0021175892406	-0.579108221356667	0.304333707503733	-1.90287242943525	0.057057193317924	0.901427445386133
ENST00000409161	1710.48903361622	-0.299690708073493	0.157494482680537	-1.90286480499376	0.0570581884430778	0.901427445386133
ENST00000525395	5.70521774047384	1.0365850897344	0.544758640204998	1.90283368308637	0.0570622505549893	0.901427445386133
ENST00000342624	538.780211739077	-0.408025346681396	0.214447609851131	-1.90268078513277	0.0570822106859666	0.901427445386133
ENST00000507355	3.44119050424778	1.63985185769462	0.861885318845341	1.90263347319979	0.0570883882196942	0.901427445386133
ENST00000556758	22.2561014061936	0.466174667539393	0.245023300855607	1.90257279985837	0.0570963111705237	0.901427445386133
ENST00000619417	9255.416678482	-0.460223716588078	0.241899545614112	-1.90254064107357	0.0571005109552483	0.901427445386133
ENST00000369183	1135.7153618951	-0.184168268487354	0.0968015865898222	-1.90253357383212	0.0571014339378919	0.901427445386133
ENST00000554295	463.54156334031	-0.263033407227814	0.138254715727383	-1.90252756185529	0.0571022191126098	0.901427445386133
ENST00000505254	72.8050854819733	-0.913468817720566	0.480136121054106	-1.90252050963195	0.0571031401567923	0.901427445386133
ENST00000394601	5.87851653302772	5.73173744934887	3.01276180521811	1.90248609744769	0.0571076346815374	0.901427445386133
ENST00000035307	1640.79549480645	-0.137953195245895	0.0725173638216901	-1.9023470790403	0.0571257946668339	0.901427445386133
ENST00000496261	7.63873010662433	3.40928291078936	1.79219668655051	1.90229283224002	0.057132882233325	0.901427445386133
ENST00000412112	15.9824741410025	0.61122284397799	0.321310395259205	1.9022815725738	0.0571343534464663	0.901427445386133
ENST00000445846	5.73207664053357	-1.12222487120314	0.589947777314726	-1.90224442629683	0.0571392072854657	0.901427445386133
ENST00000647647	20.9731701854478	-0.405949153037264	0.21341017024461	-1.90220153318825	0.0571448124795838	0.901427445386133
ENST00000458268	1.57733881413953	-4.38613104942353	2.3060139516799	-1.90204011828649	0.0571659099872213	NA
ENST00000594703	5.2611055080935	1.11560846844557	0.586539678666052	1.90201704850175	0.0571689258200578	0.901606961620455
ENST00000339997	263.676478389783	-1.5358153476117	0.807502683097692	-1.90193219138307	0.0571800200351102	0.901606961620455
ENST00000478711	9.91196264391212	-0.670424452217132	0.352498516468934	-1.9019213440469	0.0571814383443251	0.901606961620455
ENST00000519753	1.46366860874387	-4.27787284046754	2.24930960845819	-1.9018603861297	0.0571894092487141	NA
ENST00000547078	9.62873420452054	-0.667040205008811	0.350748709467941	-1.90176096733374	0.057202411310104	0.901804936398549
ENST00000416602	522.64160791489	-0.204404404200989	0.107486028705692	-1.90168347144603	0.0572125479829362	0.90183204220859
ENST00000356713	2766.3717767464	-0.198933630625289	0.104616856665111	-1.9015447124558	0.0572307017686291	0.901842577224262
ENST00000587723	38.4631268869547	0.625006457158005	0.328700800513838	1.90144488903273	0.0572437645917466	0.901842577224262
ENST00000608605	15.9505419859189	0.628851880236074	0.330725445927125	1.90143180084982	0.057245477486046	0.901842577224262
ENST00000474769	4.77808264626429	-0.957246167453976	0.503462572430669	-1.9013253812145	0.0572594065623774	0.901842577224262
ENST00000521630	9.34927131728294	1.03039751503399	0.541945200659469	1.90129465816866	0.0572634283713873	0.901842577224262
ENST00000585917	42.3576102974515	-0.413805352711385	0.217664831165746	-1.90111259818672	0.0572872658062165	0.901842577224262
ENST00000226021	2.44878807552978	1.23919588572753	0.651835527158397	1.90108675286489	0.0572906504486561	NA
ENST00000623690	113.192008814898	0.295206450026187	0.155287438925191	1.90103238271836	0.0572977711778409	0.901842577224262
ENST00000381922	16.9905986864777	-0.724975847279701	0.381362261936453	-1.90101622430723	0.05729988754851	0.901842577224262
ENST00000594263	0.812179651700577	2.41175036287998	1.26866613847987	1.901012638179	0.0573003572555243	NA
ENST00000333244	7315.72749428272	-0.356498487886465	0.187534348989018	-1.90097701998764	0.0573050226597351	0.901842577224262
ENST00000476649	5.60622101743576	1.17548985561551	0.618378872297826	1.90092176216746	0.0573122611613519	0.901842577224262
ENST00000612170	11.2161680238044	0.514848602812145	0.270850305697186	1.90086033496212	0.0573203087144258	0.901842577224262
ENST00000602436	42.8954743968855	0.535161134724927	0.281543896384383	1.90080886709861	0.0573270522217284	0.901842577224262
ENST00000594064	217.981527094303	-0.30782622046921	0.161951515641458	-1.90073071715304	0.0573372929742674	0.901842577224262
ENST00000582698	45.8656859444666	0.273648064747911	0.143970673441342	1.90072087743205	0.0573385824770771	0.901842577224262
ENST00000422239	43.2332284042237	-0.395550727409391	0.208117434148691	-1.90061312752293	0.0573527047615235	0.901842577224262
ENST00000548513	220.351882761438	-0.550804130978532	0.289805661582328	-1.90059824218465	0.0573546559416512	0.901842577224262
ENST00000559273	40.338051544917	0.330574362555742	0.17393535892363	1.90055871676378	0.0573598372282341	0.901842577224262
ENST00000400150	5210.07728639291	-0.34996018087264	0.184143315137691	-1.90047724844619	0.0573705179301127	0.901842577224262
ENST00000556091	10.6635436190898	2.00528302139783	1.05515821534728	1.90045719422071	0.0573731473432944	0.901842577224262
ENST00000395001	13.1734766723346	1.47550063426367	0.776450526630343	1.90031506664961	0.0573917852959941	0.901959605919578
ENST00000573373	2.02490304100544	1.64433944128149	0.865306548639972	1.90029700325965	0.0573941544060243	NA
ENST00000613190	5.85736560464063	5.72509231182805	3.01277512437102	1.90027203342078	0.0573974294676095	0.901959605919578
ENST00000452554	217.450938770045	0.471837155008891	0.248308926773924	1.90020214391439	0.0574065970505315	0.901971375274079
ENST00000588095	1.83896696033938	-1.3720530400074	0.722106536540551	-1.90007010126317	0.0574239207416372	NA
ENST00000332118	2494.49489424265	-0.172649780383966	0.0908655563152034	-1.90005748476421	0.057425576224683	0.902137278110343
ENST00000303221	432.87604998902	-0.287670354628827	0.151428841626945	-1.89970649935712	0.0574716469404919	0.902669957973363
ENST00000570270	32.2401213574006	0.353504998569747	0.186096863527404	1.89957526349009	0.0574888809913172	0.902669957973363
ENST00000470512	2.99996389694775	-2.75509564257656	1.45037964913335	-1.89956860207107	0.0574897558914009	0.902669957973363
ENST00000273146	126.115268603198	0.405567298341224	0.213507883563811	1.89954249731492	0.0574931845548836	0.902669957973363
ENST00000481568	94.4936866151041	0.442902814499102	0.233182046890895	1.89938642534661	0.0575136869818199	0.902759717882504
ENST00000574796	5.82527532313276	1.08213645278959	0.569737413321777	1.89935999898679	0.0575171590878598	0.902759717882504
ENST00000561686	5.49800977625522	0.95056319219109	0.500487670768559	1.89927394361461	0.0575284669372522	0.902759717882504
ENST00000371724	118.806932660852	-0.603221093660628	0.317622837136835	-1.89917418753096	0.0575415774009333	0.902759717882504
ENST00000332843	15.4541539608359	-0.601067387583575	0.316508276898955	-1.89905740687933	0.0575569284781119	0.902759717882504
ENST00000584486	12.1909575026338	-1.07576668056688	0.566489609245872	-1.89900514150467	0.0575637999810935	0.902759717882504
ENST00000521496	97.659647481106	0.399088693992868	0.210159145431177	1.89898323565254	0.0575666802193106	0.902759717882504
ENST00000308527	1134.40947734541	0.195067620889665	0.102722829673489	1.89897047725126	0.057568357782193	0.902759717882504
ENST00000317091	1037.71112042265	-0.237296356800438	0.124963721406975	-1.89892197614398	0.0575747354143285	0.902759717882504
ENST00000515156	151.808744164672	0.788885348496365	0.415472452724656	1.89876691781339	0.0575951286835356	0.902947334965467
ENST00000375792	103.062282889601	0.454535878629097	0.239411179123621	1.89855745372022	0.0576226869332515	0.903077407911476
ENST00000488329	63.4752975884894	-0.334738493430238	0.176319055137133	-1.89848166535315	0.0576326607686212	0.903077407911476
ENST00000410062	569.495664523345	-0.232351687753938	0.122392983505434	-1.8984069274169	0.0576424977715682	0.903077407911476
ENST00000592222	29.9513778633392	0.822843226812548	0.433481793508238	1.89821865447484	0.0576672844327887	0.903077407911476
ENST00000480615	80.6955408147765	0.264767055549859	0.139483289200316	1.89819911093162	0.057669857902648	0.903077407911476
ENST00000535668	3.84875341542615	1.83132469755961	0.964804648105269	1.89813005270659	0.057678952169947	0.903077407911476
ENST00000229002	32.0379945985142	-1.085972842959	0.572130945674718	-1.89811939236796	0.0576803561345594	0.903077407911476
ENST00000440735	1.68821566978017	-3.86136248137981	2.03445349091487	-1.89798513390611	0.0576980403810498	NA
ENST00000366529	1.94150952839157	1.28488686562084	0.677024521304519	1.89784391139196	0.057716646781706	NA
ENST00000515645	5.82149571411368	5.71753047216727	3.01279064993702	1.89775232882072	0.0577287156682296	0.903077407911476
ENST00000322357	2602.49473562074	-0.225017218888221	0.118570965250584	-1.89774299646357	0.0577299456178094	0.903077407911476
ENST00000589246	17.5059194302187	0.516537703955224	0.272188851398223	1.89771807809831	0.0577332298179815	0.903077407911476
ENST00000504307	17.6359857696491	0.74869531455916	0.394529967321228	1.89768934320157	0.0577370172236295	0.903077407911476
ENST00000402886	17.6176590152873	3.20754101898376	1.69024198650469	1.89768154181091	0.0577380455222747	0.903077407911476
ENST00000454465	126.415487704013	-0.388585034989073	0.204771199884972	-1.89765472491911	0.0577415803637542	0.903077407911476
ENST00000292401	199.285176352053	0.623550284906958	0.328647651278075	1.89732159192995	0.0577855069515281	0.903077407911476
ENST00000378081	283.815632420217	-0.373220832173224	0.196712176701885	-1.8972939979147	0.0577891467165439	0.903077407911476
ENST00000563956	3.66907686039373	-1.20273270674738	0.633926002199206	-1.89727618456237	0.0577914964727861	0.903077407911476
ENST00000529824	9.78004049329858	1.18781598841945	0.626067284649464	1.89726570536984	0.0577928788183706	0.903077407911476
ENST00000304625	28.5467428971163	0.955902757557034	0.503831976769056	1.89726496457607	0.0577929765400118	0.903077407911476
ENST00000576359	271.357212951176	0.354654300327498	0.186934522741048	1.89721136110735	0.0578000479939329	0.903077407911476
ENST00000265026	1945.49812072876	-0.238959359444388	0.125958403991557	-1.89712914638395	0.0578108952870332	0.903077407911476
ENST00000460827	18.0739725608344	-0.490361792008617	0.258475897373989	-1.89712772831237	0.057811082400214	0.903077407911476
ENST00000379892	126.090731898096	0.73019781814186	0.384908465752954	1.89706874000148	0.057818866297089	0.903077407911476
ENST00000506250	1.04340288833629	-2.41012024456065	1.27047968079937	-1.89701597041224	0.057825830330799	NA
ENST00000534400	520.674975161658	-0.295546079390828	0.155798673374389	-1.89697430016378	0.0578313300706086	0.903077407911476
ENST00000466256	12.2548095813207	-0.684366970680168	0.360771555185227	-1.89695379484339	0.0578340365718128	0.903077407911476
ENST00000628684	5.8178238858968	5.71509881518307	3.01279446724125	1.89694281416291	0.0578354859572372	0.903077407911476
ENST00000534180	4898.69883817155	-0.250247509788602	0.131921618508247	-1.8969408700285	0.0578357425747236	0.903077407911476
ENST00000350796	2239.96408802754	-0.115926079556997	0.0611125614440894	-1.896927191688	0.0578375480843344	0.903077407911476
ENST00000329949	1.48427248235077	2.52353097123835	1.3303793782152	1.89685063716476	0.0578476539708789	NA
ENST00000621477	20.5651987723078	0.541936833633178	0.285703701708348	1.89684918463674	0.0578478457318454	0.903077407911476
ENST00000496783	40.7605810126577	0.525920074304595	0.277265775314193	1.89680848171265	0.0578532194967971	0.903077407911476
ENST00000354868	45.1499052137747	1.16139073683242	0.612294285610992	1.89678519647379	0.0578562938949446	0.903077407911476
ENST00000526511	7.80638737905199	1.110162724145	0.585331468477469	1.89663939824163	0.05787554702359	0.903148987784942
ENST00000461089	9.3352868921118	0.66378982115275	0.349994316100805	1.89657314595237	0.0578842976124058	0.903148987784942
ENST00000438002	4.12646622188633	-1.99975551594924	1.05441250979395	-1.89655898177841	0.057886168556274	0.903148987784942
ENST00000445355	71.1794629729426	-0.289906023100024	0.152879926438443	-1.8962988134139	0.0579205431023254	0.903553725681878
ENST00000554693	79.4708392093299	-0.347296697786867	0.183155036325692	-1.89618972403954	0.0579349614996014	0.903613984533477
ENST00000282908	93.5798501588767	0.34704164675699	0.183026464768351	1.89612823039676	0.057943090459766	0.903613984533477
ENST00000582885	12.0784565210953	-0.55488531759239	0.29264896573009	-1.89607817751237	0.0579497077443487	0.903613984533477
ENST00000447600	2.7396342632636	1.22906732314276	0.6482931106907	1.89585127911247	0.0579797129193611	NA
ENST00000567990	90.6826683798727	0.28238227956861	0.148949138179051	1.8958302345406	0.057982496519818	0.903993695741168
ENST00000578849	9.35139496242453	-0.546162335157592	0.288099131407012	-1.89574446993386	0.0579938418953435	0.904009058593185
ENST00000522051	243.807560613719	0.242548252776296	0.127946860688226	1.89569522434258	0.0580003571847074	0.904009058593185
ENST00000614510	2.37208379365909	-3.81704025579397	2.01362354598226	-1.89560767870938	0.0580119411474005	NA
ENST00000580316	607.834150844614	-0.213041629193632	0.112388671999381	-1.8955792020997	0.0580157095622129	0.904116817817526
ENST00000626877	0.97165506375959	3.13466705610774	1.65379977762943	1.89543323110189	0.0580350296369646	NA
ENST00000404395	343.861578278592	0.247380653506098	0.13051439889473	1.8954280569888	0.058035714557761	0.904287964864658
ENST00000647347	15.237915246816	-0.586876048804304	0.309649292248133	-1.89529271823434	0.0580536323478233	0.904287964864658
ENST00000297373	61.0008013669029	0.784263169937409	0.413834223397569	1.89511433708558	0.0580772556354981	0.904287964864658
ENST00000578958	19.7664452205293	0.686035144940391	0.362003355775053	1.89510714195337	0.0580782086654032	0.904287964864658
ENST00000504090	7.16618618903456	-0.762859174704407	0.402548692046112	-1.89507304278366	0.0580827254413532	0.904287964864658
ENST00000397928	120.634481502106	0.626482965894965	0.330601572686434	1.89497878308391	0.0580952125996389	0.904287964864658
ENST00000267377	743.794913358365	0.386662057731183	0.204046216112953	1.89497293846969	0.0580959869448329	0.904287964864658
ENST00000309794	335.303485680991	-0.316526570398981	0.167036228467042	-1.89495759874292	0.0580980193256996	0.904287964864658
ENST00000487504	14.1679041452722	1.0339867636589	0.545661734715836	1.89492261940884	0.0581026540053043	0.904287964864658
ENST00000598088	244.194052683365	0.405550072439768	0.214040825043045	1.8947323360308	0.0581278714874646	0.904549041563828
ENST00000355710	524.699526141475	-0.381417514426981	0.201317396037648	-1.89460782790799	0.0581443769641547	0.90467449142311
ENST00000529005	4.97240603711933	1.21961214172238	0.64378769048915	1.89443221692499	0.05816766353458	0.904905397283999
ENST00000493438	101.025093823128	0.989265236358376	0.522253191036935	1.89422535531892	0.058195103975658	0.904980274142919
ENST00000494703	81.9637320349668	0.372271864227018	0.196531435869893	1.89421027012426	0.0581971054655774	0.904980274142919
ENST00000502400	14.2764239570003	0.738703207387286	0.389980621328861	1.89420490913151	0.0581978167709979	0.904980274142919
ENST00000489630	1.44786542040309	-3.64776984139045	1.92581334766117	-1.89414506126491	0.0582057579757522	NA
ENST00000518010	379.757292848525	0.307902844510993	0.16255899602709	1.8940990780952	0.0582118600874657	0.904994632003339
ENST00000508179	31.6509155765622	0.537524185802774	0.283798210942771	1.89403655511827	0.0582201579364353	0.904994632003339
ENST00000647767	21.8672385299738	0.82655066368241	0.436431734800616	1.89388304693292	0.0582405352189134	0.904994632003339
ENST00000430479	427.810236097952	-0.513525918972226	0.271150360701175	-1.89387879715257	0.0582410994358135	0.904994632003339
ENST00000615319	28.1379424877497	0.360460963513687	0.190333902637341	1.8938347741469	0.0582469443635922	0.904994632003339
ENST00000418378	2617.93145296649	-0.47782275610204	0.252319623132018	-1.89372015608962	0.0582621644718424	0.904994632003339
ENST00000469630	27.7522117744807	0.509848195845553	0.269252139764961	1.8935715656359	0.058281900685705	0.904994632003339
ENST00000448616	24.8556297890103	1.5957328656941	0.8427299620969	1.89352810207858	0.0582876746909244	0.904994632003339
ENST00000476098	4.20425706113954	1.31080927372579	0.692267644055503	1.89350070739504	0.0582913142378768	0.904994632003339
ENST00000314028	1792.05355187026	-0.141362822330111	0.0746571539760837	-1.89349331981496	0.0582922957542333	0.904994632003339
ENST00000303635	8886.13532644153	-0.236524707965738	0.124918642024409	-1.89343002879844	0.0583007051825219	0.904994632003339
ENST00000265723	5.30770284317708	-3.1594259286167	1.66866335441713	-1.89338725528631	0.0583063890366154	0.904994632003339
ENST00000505089	38.5678700453718	-0.364027610210343	0.19227678071617	-1.89324789428269	0.0583249108778804	0.904994632003339
ENST00000612800	79.5862685038262	-0.827998946393153	0.437351934517233	-1.89320974950558	0.0583299813797753	0.904994632003339
ENST00000514475	45.9619452839158	0.391677315818498	0.206889324498147	1.89317315800897	0.0583348457516084	0.904994632003339
ENST00000495526	129.799244780076	-0.730513568946302	0.385871336214426	-1.89315323629108	0.0583374942310767	0.904994632003339
ENST00000409160	157.890392048169	-0.564402566681135	0.298134041189482	-1.89311681560853	0.0583423364126103	0.904994632003339
ENST00000553797	2.99178132782726	4.75276820771197	2.51068404329321	1.89301725177568	0.058355575269724	NA
ENST00000636787	153.959307294913	-0.951267938763002	0.50252792936237	-1.892965312336	0.0583624825714212	0.905079762905525
ENST00000392271	613.908761720892	-0.166709728939042	0.0880688142244737	-1.8929484904171	0.0583647198237285	0.905079762905525
ENST00000588611	1.3341891624986	3.15002567310165	1.66411861735998	1.89290933965931	0.0583699270039618	NA
ENST00000525924	6.46891093405967	-1.46954720188618	0.776368088163299	-1.89284853961834	0.0583780143754584	0.905154789860302
ENST00000630287	1959.03822865714	0.288443573586883	0.152394212759128	1.89274624255444	0.0583916236108912	0.905154789860302
ENST00000525750	3.60378946537606	1.06148643049688	0.560843281971453	1.89266139868091	0.0584029129355349	0.905154789860302
ENST00000613314	370.618234385956	0.253175406603658	0.13377154433769	1.89259537861466	0.0584116988188884	0.905154789860302
ENST00000468717	23.1994895362949	-0.799026265194591	0.422185636803727	-1.89259462080198	0.0584117996742032	0.905154789860302
ENST00000469408	191.091269658932	-0.300212345804622	0.158656735548648	-1.89221305207411	0.0584626000376547	0.905810985977488
ENST00000313031	103.126640943454	-0.415641499745427	0.219685512666469	-1.891984112655	0.0584930976242816	0.906100401848427
ENST00000316824	2.04157464040775	-1.4556004845967	0.769352037498826	-1.89198236132431	0.058493330974295	NA
ENST00000540445	11.4403330551664	-0.943767939630261	0.498834536591039	-1.89194586661908	0.058498193761299	0.906100401848427
ENST00000464605	7.99525054664524	-0.608503468520206	0.321648887028588	-1.89182519529789	0.058514275167555	0.906144675264156
ENST00000435493	1.59125455410425	3.84544503033359	2.03270020108572	1.89179153338974	0.0585187618164734	NA
ENST00000398542	1114.21748167901	-0.206168323561966	0.10898376484192	-1.89173427676143	0.0585263939590649	0.906144675264156
ENST00000358540	2269.98091468814	-0.225764301102371	0.119342516274323	-1.89173404542121	0.0585264247977222	0.906144675264156
ENST00000546508	22.0778321818185	0.72820448816101	0.384991427580385	1.89148234478276	0.0585599855840199	0.906531203279979
ENST00000611794	16.9419821627259	0.543849323123222	0.287539809889944	1.89138792062004	0.0585725798574279	0.906531203279979
ENST00000563976	21.2524030020624	0.392576521285748	0.207567005317858	1.89132430120373	0.0585810666690969	0.906531203279979
ENST00000490191	54.2657304769417	0.373425186923213	0.197444634892697	1.89129062497015	0.0585855594822409	0.906531203279979
ENST00000506325	166.48123818436	1.15230103838608	0.60928850907277	1.89122397883341	0.058594451719148	0.906531203279979
ENST00000280979	14087.0569925954	-0.181587534636681	0.0960202252239868	-1.89113839519841	0.0586058723288527	0.906531203279979
ENST00000268154	459.181473466702	0.141462199447804	0.0748040756479671	1.8911028339356	0.0586106183042786	0.906531203279979
ENST00000263160	1182.74112266063	-0.575641067807686	0.304405503926783	-1.89103370465385	0.0586198451518486	0.906543044106388
ENST00000619764	276.988160596097	-0.301041477504368	0.15920231936434	-1.89093650586475	0.0586328205429044	0.906552535232208
ENST00000645839	1.82201790895636	-1.93243687671592	1.02195263005287	-1.89092607610977	0.0586342129874252	NA
ENST00000427526	92.0529398495573	-0.540699476925994	0.285947859214555	-1.89090234286486	0.0586373816423297	0.906552535232208
ENST00000508723	2.91194446351083	3.54257792445646	1.87374760065121	1.89063773756148	0.0586727190558884	NA
ENST00000233078	402.900823789689	-0.348262578008783	0.184216174903741	-1.89051031045868	0.0586897429524538	0.907117155630354
ENST00000489109	7.24464546396949	1.14471061410513	0.605506121407153	1.89050213306664	0.0586908355686916	0.907117155630354
ENST00000495196	58.874697339141	0.309220628578986	0.163581505704512	1.89031533392016	0.0587157991999971	0.907317420892649
ENST00000582712	43.3023309653201	0.437446658269859	0.231426413439847	1.89021923542691	0.0587286451306626	0.907317420892649
ENST00000521703	17.6138495441884	-0.795341219191974	0.420768898637744	-1.8902091427549	0.0587299944002824	0.907317420892649
ENST00000646499	8.71948864274501	-3.31870398464177	1.7557985766151	-1.89013935245334	0.0587393252338973	0.907317420892649
ENST00000542008	13.7106280849203	-0.577465727524425	0.305523128459461	-1.89008842124712	0.058746135418446	0.907317420892649
ENST00000584685	1.69111270087178	3.9369782084406	2.0830662079409	1.88999187516574	0.058759046722219	NA
ENST00000524248	69.0841823660369	0.406839343987428	0.215267814767244	1.88992183725802	0.0587684145086	0.907438416482973
ENST00000269033	2652.02630639955	0.132818442621289	0.0702785812785916	1.88988508596642	0.0587733306033775	0.907438416482973
ENST00000423927	32.4730523443314	0.399102279171174	0.211191732375796	1.88976279838933	0.0587896910534767	0.907438416482973
ENST00000588087	5.72799334503608	5.69335638489179	3.01284317916746	1.88969556207205	0.058798687988783	0.907438416482973
ENST00000375377	4465.99172806797	-0.154503912625758	0.0817616051335436	-1.88968785988732	0.0587997186961027	0.907438416482973
ENST00000496738	63.6996119619048	0.453754139850848	0.240126032378097	1.88964992823593	0.0588047949332889	0.907438416482973
ENST00000341998	27727.7605526707	-0.298939544209746	0.158203666407493	-1.88958670173771	0.058813257084728	0.907438416482973
ENST00000493608	0.818781265880994	-1.94430056333165	1.02896777238203	-1.88956410056522	0.0588162822412526	NA
ENST00000428084	2499.87432988352	-0.31806385703792	0.168337713722271	-1.88943909243458	0.0588330168555669	0.90753400152595
ENST00000417872	1.79370813597062	-2.26142414368431	1.19690700934044	-1.88939000777552	0.0588395888116636	NA
ENST00000603486	223.147168531925	0.160510299115608	0.0849541354689833	1.88937593478554	0.058841473159899	0.90753400152595
ENST00000583108	32.1259283175343	-0.383592313218971	0.20303151013705	-1.88932404117981	0.0588484220540917	0.90753400152595
ENST00000458672	407.603470198934	-0.264030706027342	0.139751480720487	-1.8892873597198	0.0588533343532042	0.90753400152595
ENST00000396825	1241.83926663569	-0.197280778036611	0.104424491632324	-1.88921942499114	0.0588624329193002	0.907543684411257
ENST00000262306	1032.01347500239	-0.303285957659933	0.16054348025616	-1.8891203627579	0.0588757025162601	0.90761595126719
ENST00000443492	24.2315863089648	-0.613187596567935	0.32459967315165	-1.88905796057736	0.0588840626960821	0.90761595126719
ENST00000422769	720.65159083357	-0.253109063138276	0.133992631495852	-1.88897747818403	0.0588948465835619	0.907651591335273
ENST00000245615	656.764568750413	0.326036353864772	0.172625563434619	1.88869103380657	0.0589332407527938	0.907861850797971
ENST00000486280	4.90404613115317	1.04861676039804	0.555220369927872	1.88864965551293	0.0589387886958978	0.907861850797971
ENST00000461421	1.20014100308741	-2.36231472567856	1.25086167818894	-1.88854992272114	0.058952162509607	NA
ENST00000393704	61.0286274956527	-5.53860587932522	2.93280687719758	-1.88850003127979	0.0589588537202797	0.907861850797971
ENST00000552441	15.3585781304962	-0.581548575000573	0.307961566896424	-1.88838036142401	0.0589749058608693	0.907861850797971
ENST00000635047	16.8875753925721	1.28362338913652	0.67975837538383	1.88835244348657	0.0589786512076595	0.907861850797971
ENST00000462976	4.83311925592815	2.22316369621378	1.17730490843269	1.88834997653531	0.0589789821724048	0.907861850797971
ENST00000331662	8968.64765032159	-0.216029651263849	0.114403134352434	-1.88831934095741	0.05898309235217	0.907861850797971
ENST00000565876	1.84501035658395	-1.25915407858986	0.666821786120498	-1.88829175170699	0.0589867940291264	NA
ENST00000566428	252.66917919054	-0.52694121453319	0.279058394966222	-1.88828296886382	0.05898797247233	0.907861850797971
ENST00000380737	1315.0081465394	-0.171870990012679	0.0910234621640307	-1.88820536954478	0.0589983852562944	0.907861850797971
ENST00000480222	98.8961190874252	0.35013447380647	0.18543603237616	1.88816849303709	0.0590033341220216	0.907861850797971
ENST00000484775	33.8162111119793	0.603758625003739	0.319779491931384	1.88804673294461	0.0590196769006128	0.907861850797971
ENST00000545722	2.40089923950881	-1.18991744349584	0.630247308277211	-1.88801670053696	0.0590237084623127	NA
ENST00000465393	53.292986197635	-0.294707671421313	0.15609690709791	-1.8879789286053	0.0590287793051903	0.907861850797971
ENST00000254108	675.021052200871	-0.260922838981071	0.138202736080413	-1.88797158711282	0.0590297649349593	0.907861850797971
ENST00000440716	3.90609455730397	1.59855103423795	0.84671658308757	1.88794109642781	0.0590338585985014	0.907861850797971
ENST00000477984	7.90269144673578	-0.840698267695483	0.44530204044939	-1.8879281730824	0.059035593751255	0.907861850797971
ENST00000447577	1.38353694254463	-3.2137421951429	1.70230135610665	-1.88788088760799	0.0590419428955252	NA
ENST00000635348	38.0017345746429	0.455447453536907	0.24126849556128	1.8877203692814	0.059063500339051	0.908085813166158
ENST00000480533	4.32090624974697	-1.11328667581155	0.589787047735854	-1.8876078748853	0.0590786121124863	0.908085813166158
ENST00000568033	4.41846416689802	0.834375379627124	0.442031058463705	1.88759446570797	0.0590804136291604	0.908085813166158
ENST00000494557	229.657949210871	0.217479634324822	0.115216888675449	1.88756732476464	0.0590840601416958	0.908085813166158
ENST00000490885	42.0254402267064	-0.674322190378151	0.357256654232467	-1.88750071521235	0.0590930102381082	0.908093103400877
ENST00000357461	1018.80378086277	-0.448556281144436	0.237676583991758	-1.88725483011819	0.0591260587174809	0.908370902961749
ENST00000375784	375.812877045876	0.472884348266375	0.250582956179368	1.88713692054891	0.0591419119350592	0.908370902961749
ENST00000535384	17.9256997665455	1.08197496424125	0.573343717113642	1.88713145700486	0.0591426466068634	0.908370902961749
ENST00000580203	286.611627691492	-0.141416360180089	0.0749379020590079	-1.8871139476087	0.0591450011112671	0.908370902961749
ENST00000490649	356.455935504917	0.221643719360973	0.117463847148834	1.88691009822057	0.0591724186495562	0.908661736292597
ENST00000445118	2142.12289779613	-0.127438441660999	0.0675438491986587	-1.88675124638188	0.0591937913749047	0.908821816659422
ENST00000477846	1.550129249926	1.80180202787713	0.955011454151774	1.88668106549304	0.0592032359050807	NA
ENST00000489772	136.064362065373	0.261467070607933	0.138595279367665	1.88655105571319	0.0592207351589912	0.908821816659422
ENST00000449428	1878.85678888928	-0.353283178520589	0.187264929580872	-1.88654212676817	0.0592219371482219	0.908821816659422
ENST00000217961	3723.84803816429	-0.354221222525668	0.1877641797069	-1.88652182263203	0.0592246705087577	0.908821816659422
ENST00000310546	96.7869042062631	-0.442927851452006	0.23478691794831	-1.88650992705445	0.0592262719504374	0.908821816659422
ENST00000467108	749.679937234554	0.481326076027982	0.255148525478616	1.88645446853003	0.059233738526533	0.908821816659422
ENST00000587148	9.5485676528609	-0.726566910111195	0.385163625831273	-1.88638506178535	0.0592430841011756	0.908835055927829
ENST00000533062	2.01207605632555	-1.90938351063641	1.01221275696997	-1.88634602507095	0.0592483409079428	NA
ENST00000329255	22.7569107511442	-1.08604195838215	0.575789102250765	-1.88618012070184	0.0592706864310569	0.909128324155108
ENST00000312438	6.07639459100798	0.965251298378993	0.511903599487792	1.88561146931731	0.059347330695327	0.910173634511499
ENST00000558003	11.7635498137112	0.607291363454231	0.322095003786841	1.88544173710974	0.0593702235607885	0.910394411378686
ENST00000263635	1677.75444047604	0.232470587664615	0.12330820446562	1.88528077812885	0.0593919398942108	0.910597086471915
ENST00000522729	66.7090752269094	-0.306951059605647	0.162833539988488	-1.88506040971257	0.0594216823446681	0.910922742367684
ENST00000445901	77.4262715316096	0.990926686460082	0.525705210238946	1.88494743282016	0.05943693528149	0.911026215459061
ENST00000521381	14469.9065139407	-0.164281189009622	0.0871576785751172	-1.8848733891878	0.059446933626348	0.911049130128297
ENST00000615985	3.75104646410852	-5.63745595474945	2.99117351302765	-1.88469706962711	0.0594707482303146	0.911118139472013
ENST00000535233	55.4668382049337	3.9114480182672	2.07543965476618	1.88463586945768	0.0594790160824283	0.911118139472013
ENST00000507591	40.3940865380334	0.470515294793955	0.249660436916482	1.88462097000717	0.0594810290717475	0.911118139472013
ENST00000366654	196.830188977485	0.507006104835397	0.269028040533843	1.88458460995116	0.0594859417321048	0.911118139472013
ENST00000467111	109.963066289804	0.970612883366228	0.515043701336239	1.88452529532553	0.0594939565404723	0.911118139472013
ENST00000512478	1.06458493522468	2.3917143382029	1.26921951221973	1.88439770676078	0.0595111998087671	NA
ENST00000572525	3.74525488396767	-5.63654238845487	2.99118197583969	-1.88438631751001	0.0595127392384549	0.911137766449341
ENST00000638442	314.990407045651	0.725123439353992	0.384813553367097	1.88435005214656	0.0595176412715205	0.911137766449341
ENST00000216106	600.034059405047	-0.192390419364432	0.102100333042643	-1.88432704998209	0.0595207506755548	0.911137766449341
ENST00000273590	1246.3230589335	-0.214714232087906	0.113955801694148	-1.8841886845234	0.0595394575903439	0.911260608518995
ENST00000650538	1.15698133911591	2.96570630338691	1.57401937938458	1.88416123856522	0.0595431688446919	NA
ENST00000585541	6.71985275239857	0.973122186619754	0.516484072160327	1.88412816400982	0.0595476414553915	0.911260608518995
ENST00000303927	52.1147346284553	-0.65699921578516	0.348711077696157	-1.88407899205779	0.0595542914023707	0.911260608518995
ENST00000605424	162.725510683624	-0.475592346709075	0.25244241864395	-1.88396367482067	0.0595698891632477	0.911303837430388
ENST00000548878	13.1179341722175	0.82091453085412	0.435745514220664	1.88393111131009	0.0595742943035601	0.911303837430388
ENST00000530688	4.31473746092045	-1.76464801185018	0.936731829394098	-1.88383479292211	0.0595873256849936	0.911303837430388
ENST00000469356	51.9380317541979	0.4319746259925	0.229317805876537	1.88373782987036	0.05960044667464	0.911303837430388
ENST00000568565	9.616064438108	-0.705309708704399	0.374427001450323	-1.88370418258411	0.059605000368037	0.911303837430388
ENST00000488828	18.4903992114763	0.537804742421027	0.285507349591242	1.88368090415535	0.0596081509493388	0.911303837430388
ENST00000396861	257.900813215331	-0.47643235700377	0.252960862184862	-1.88342320186906	0.0596430384799298	0.911707111248349
ENST00000474038	8.4072318430782	1.00568731269025	0.534014571673221	1.88325818439587	0.059665387309098	0.911737736498073
ENST00000328933	19351.3329827071	-0.163198167236511	0.0866597671711987	-1.88320569698865	0.0596724972977997	0.911737736498073
ENST00000404338	9469.70496292683	-0.0930038621743011	0.0493861514375542	-1.88319720138344	0.0596736481857707	0.911737736498073
ENST00000263864	97.6236378022731	0.566227198883142	0.300694348629848	1.88306564943182	0.0596914716982155	0.911737736498073
ENST00000595302	120.640373551898	0.2073553672486	0.110116167468201	1.88306015380057	0.0596922163780984	0.911737736498073
ENST00000328457	1543.54572754598	-0.215965427932996	0.11469029017187	-1.8830314894954	0.059696100630334	0.911737736498073
ENST00000405166	0.79785019132259	-1.93381947015632	1.02701846970932	-1.88294517303438	0.0597077984964523	NA
ENST00000398357	23.0545770181347	0.545922922914536	0.289935645293456	1.88291067958196	0.0597124736844744	0.911747447169144
ENST00000556826	25.2152442235439	0.675820804259947	0.358938889426981	1.88282970769438	0.0597234496792237	0.911747447169144
ENST00000374271	252.6298119006	-0.603734699754883	0.320656985279694	-1.88280538853153	0.0597267465452289	0.911747447169144
ENST00000329516	9940.94933254399	-0.212890048266492	0.113072445077074	-1.88277566759417	0.0597307759163732	0.911747447169144
ENST00000604451	102.898768499975	-0.308647078922505	0.163947895004077	-1.88259250852126	0.059755612407531	0.911842487257165
ENST00000243344	2461.09943423943	-0.118960998928761	0.0631928668849842	-1.88250675737308	0.0597672432634962	0.911842487257165
ENST00000259154	2330.64436352513	0.165297218192064	0.0878071227442892	1.88250352620528	0.0597676815596112	0.911842487257165
ENST00000534093	108.521940089092	0.371748259421652	0.19750592215579	1.88221322866674	0.0598070702416722	0.911842487257165
ENST00000541874	3.06836030207486	0.990038666184282	0.525998394926862	1.88220853092516	0.0598077078262289	0.911842487257165
ENST00000292823	2339.03707138276	-0.116560640478123	0.0619276310895546	-1.88220731888746	0.0598078723267242	0.911842487257165
ENST00000592467	39.6592536572131	-0.551029295229188	0.292759523185619	-1.88219084808325	0.0598101078186943	0.911842487257165
ENST00000470826	100.14236951778	0.439959965812807	0.233759960477107	1.88210147244568	0.0598222394924533	0.911842487257165
ENST00000537541	329.867750802461	0.358048936825032	0.190239839491851	1.88209229876042	0.0598234848259859	0.911842487257165
ENST00000498666	34.4569880262261	0.523191789278437	0.277999704388347	1.88198685473267	0.0598378004629498	0.911842487257165
ENST00000438257	3102.95481056008	-0.538739458481813	0.286263297437437	-1.88197181861763	0.0598398420766237	0.911842487257165
ENST00000558002	445.373275314974	0.287952905983228	0.153013650851595	1.8818772337019	0.0598526862040522	0.911842487257165
ENST00000584842	34.2678427856677	-0.479679469833148	0.254900263534617	-1.88183198864369	0.0598588310502396	0.911842487257165
ENST00000375436	2116.0234584019	-0.184970585321089	0.098294606899137	-1.88179790485242	0.0598634604019658	0.911842487257165
ENST00000170564	589.836387292845	-0.141345275501432	0.0751143257706147	-1.88173526223312	0.0598719694645021	0.911842487257165
ENST00000546000	94.7924347315586	0.26885783377763	0.142882121864963	1.88167581967831	0.0598800447736841	0.911842487257165
ENST00000622827	5.6276345647549	5.66923938542213	3.01289680886329	1.88165733680107	0.0598825558685023	0.911842487257165
ENST00000556858	2.93934946115475	-0.93128173214074	0.494950291042456	-1.88156618754439	0.0598949407387043	NA
ENST00000548697	1.79864280542156	1.80252518773227	0.958002361682306	1.8815456619198	0.0598977299430758	NA
ENST00000436810	24.7311463831212	-0.801966566596443	0.426242572056623	-1.88147927769615	0.0599067515592386	0.911842487257165
ENST00000556100	4.00337561735071	1.56083955983398	0.829598773867999	1.88143908718256	0.0599122139977688	0.911842487257165
ENST00000462528	53.2918062127225	0.335790965844903	0.178476409697071	1.88143052863313	0.0599133772746213	0.911842487257165
ENST00000536680	124.927277702763	0.898244061423152	0.477453263250338	1.88132353585399	0.0599279212991997	0.911842487257165
ENST00000649610	5.62569690066925	5.66788123967413	3.01289885069216	1.88120528452923	0.05994399915628	0.911842487257165
ENST00000591455	411.180728198929	-0.304422197585895	0.161825934506005	-1.88117064495987	0.0599487095486949	0.911842487257165
ENST00000535812	12.5825016248924	0.840042728204628	0.446571275801066	1.88109440468993	0.0599590780102922	0.911842487257165
ENST00000514522	892.222135911402	0.432844743273705	0.230103846217954	1.88108434686361	0.0599604459573212	0.911842487257165
ENST00000495239	15.387307771173	-0.486878859459439	0.258833914636038	-1.88104738957439	0.0599654726746267	0.911842487257165
ENST00000318473	70.473641373087	0.465788823673282	0.247623334355029	1.88103768526701	0.059966792656468	0.911842487257165
ENST00000558480	5234.984637882	-0.282130062749927	0.149996803731552	-1.88090716422766	0.059984548496055	0.911917635296871
ENST00000356958	551.175370979711	0.2098294786398	0.111559429331198	1.88087622801348	0.0599887576402123	0.911917635296871
ENST00000427199	284.93884587889	-0.311861885406494	0.165824369380446	-1.88067584138371	0.0600160279363026	0.912202707813052
ENST00000625077	103.878229144771	-0.396147440707598	0.210651378685197	-1.8805831852618	0.0600286408349343	0.912202707813052
ENST00000462669	17.3923697439493	0.420489569246943	0.22359915742385	1.88055077707593	0.0600330529474503	0.912202707813052
ENST00000556860	1.01143025019917	2.28393741982885	1.21468674196072	1.88026866592959	0.0600714714593688	NA
ENST00000648884	221.995835086435	-0.335368423530445	0.178364102695528	-1.88024618441822	0.0600745339175157	0.91232509563929
ENST00000607799	5.07250578936262	0.763710668308643	0.406181960973193	1.88021808373476	0.0600783620079853	0.91232509563929
ENST00000526666	4.51136703407877	-3.53628227807188	1.88091731478494	-1.88008385603925	0.0600966503241058	0.91232509563929
ENST00000585360	12.1421107568351	0.765167956399393	0.407005767323312	1.87999290877755	0.0601090443712132	0.91232509563929
ENST00000301887	31.2769026970775	0.819231764161761	0.435777587823272	1.87993092589699	0.0601174924450689	0.91232509563929
ENST00000577650	2.2028381890278	2.45733064677662	1.30716205197472	1.87989747947804	0.0601220514968856	NA
ENST00000593600	13.4717505817423	-1.01547462104145	0.54019836839877	-1.87981800843174	0.0601328852747893	0.91232509563929
ENST00000469020	43.5559451778116	-0.409801372712457	0.218004665497594	-1.87978258069426	0.0601377154325585	0.91232509563929
ENST00000422584	81.4945474336298	0.332688011335843	0.17698608725951	1.87974103776887	0.0601433797344629	0.91232509563929
ENST00000491636	127.987279348649	-0.193160200280936	0.102766016478161	-1.87961163525284	0.0601610263658661	0.91232509563929
ENST00000469884	18.6052602000216	-0.490769393890788	0.26110365761126	-1.87959601324874	0.0601631570301868	0.91232509563929
ENST00000569001	9.67018751532406	-0.650793602809163	0.34624938468445	-1.87955165148453	0.0601692078131787	0.91232509563929
ENST00000511866	5.17238027715438	0.754672962592356	0.401527962821376	1.87950288017196	0.0601758606247571	0.91232509563929
ENST00000607312	1.91351565849906	-1.34487190411324	0.715568175486349	-1.8794462221565	0.0601835900137953	NA
ENST00000449111	44.2862388652685	0.533551001392808	0.283889671680046	1.8794308304183	0.0601856899247584	0.91232509563929
ENST00000511710	97.9225588036637	0.382573071078973	0.2035649964716	1.87936569503661	0.0601945770855906	0.91232509563929
ENST00000602583	2.59711184100332	1.93344813893103	1.02878251451725	1.87935556023548	0.0601959599895687	NA
ENST00000462958	2160.98399382491	0.299287698678464	0.159256622657223	1.87927945277753	0.0602063457716666	0.91232509563929
ENST00000590530	9.64241101353935	-1.24301451302806	0.661434141524362	-1.87927177475806	0.0602073936126736	0.91232509563929
ENST00000529185	23.4001555352619	0.378974639768875	0.201660679574283	1.87926888161297	0.0602077884522789	0.91232509563929
ENST00000369462	224.812009210306	-0.469697621283967	0.249936644091858	-1.8792667357386	0.0602080813101124	0.91232509563929
ENST00000528624	7.67128948156322	-0.962010823772877	0.511913887161939	-1.8792434585166	0.0602112581408403	0.91232509563929
ENST00000370398	6207.86860192881	-0.222304736660378	0.118295336405607	-1.8792350012696	0.060212412404149	0.91232509563929
ENST00000369663	174.527934597614	-0.664417452795979	0.35357633296595	-1.8791344070531	0.0602261431266189	0.91232509563929
ENST00000606796	15.0167718343078	0.56887937820786	0.302737514052436	1.87911755828624	0.0602284431720805	0.91232509563929
ENST00000532915	49.3821098587666	0.273502263631194	0.145558563657152	1.8789843535101	0.0602466296803651	0.91234462046794
ENST00000457174	6.04114786376857	1.26292437070797	0.672131742173643	1.87898337701434	0.0602467630185802	0.91234462046794
ENST00000573008	0.700937608636329	2.2085897630116	1.1755360721301	1.87879369708288	0.0602726680098755	NA
ENST00000371828	5.59548023152948	5.66061097971456	3.01291511140391	1.87878209986372	0.0602742521662439	0.912622594270977
ENST00000474295	203.742219613838	-0.62290259611109	0.331556159323249	-1.87872424805052	0.0602821551209231	0.912622594270977
ENST00000528226	2.18176899318508	-1.14174388782629	0.607746054074035	-1.87865290144229	0.0602919027401479	NA
ENST00000523986	204.722358485071	0.240563380490325	0.128057934795115	1.87855114855016	0.0603058068311311	0.912689788264933
ENST00000599756	3.53711386586209	-0.985217459326191	0.524457094742167	-1.87854730006187	0.0603063327625124	0.912689788264933
ENST00000263088	472.382346178367	0.41842889367855	0.22274878551176	1.87847890042237	0.0603156808377777	0.912689788264933
ENST00000560155	15.1802582483659	3.57469607236017	1.90313360072702	1.87832113888094	0.0603372464494663	0.912689788264933
ENST00000617969	5.09970081315025	0.724719986397172	0.385837584061405	1.87830324554861	0.0603396928271882	0.912689788264933
ENST00000334955	1513.7365579321	-0.137850747167773	0.0733915188996901	-1.87829260430193	0.060341147738212	0.912689788264933
ENST00000539632	3.33020289808218	1.76970079902163	0.942243995644564	1.87817678563292	0.0603569847803281	0.912689788264933
ENST00000481739	333.511120481822	0.215159530850281	0.114559796955194	1.87814169166547	0.0603617842087535	0.912689788264933
ENST00000534463	47.5423772760975	0.466681216239959	0.248488138222499	1.87808246936152	0.0603698841303413	0.912689788264933
ENST00000465133	135.845146608801	-0.230732779854143	0.122856416933742	-1.87806860734494	0.0603717801888518	0.912689788264933
ENST00000267584	87.4330974862976	0.443122139491246	0.235963204710786	1.87792897640278	0.0603908817818146	0.91284975650446
ENST00000465117	13.7431946593047	0.95192493165517	0.506964226083511	1.87769645801075	0.0604227015481634	0.913201896440997
ENST00000485648	117.666268675057	0.319695936810194	0.170271329870994	1.87756762722422	0.0604403378153308	0.913339604165662
ENST00000649240	1.02777659255244	-1.6970263169937	0.903866552889406	-1.87751865755934	0.0604470426277774	NA
ENST00000397929	83.5604293248065	-0.238500968072451	0.12703254969149	-1.87747918664682	0.0604524473418806	0.913367423093417
ENST00000395010	960.936427444819	-0.341915807159255	0.182122434264107	-1.87739532771357	0.0604639313944735	0.913367423093417
ENST00000467972	167.002979232613	0.277801854371029	0.147981616580112	1.87727273691889	0.0604807228314206	0.913367423093417
ENST00000645622	65.8503112402532	-0.372334422581762	0.198343498712787	-1.87722020130806	0.0604879198923331	0.913367423093417
ENST00000373941	3520.43064873307	-0.242568193082152	0.129223053039596	-1.87712786052056	0.0605005717419896	0.913367423093417
ENST00000368087	3.7941720358284	3.18929892292937	1.69903371747614	1.87712515068093	0.0605009430572357	0.913367423093417
ENST00000492362	22.435548081246	0.457382466814486	0.243664135915679	1.87710212295159	0.0605040985035791	0.913367423093417
ENST00000568194	124.970415317207	-0.527059955171951	0.280791854375065	-1.87704859296928	0.0605114341432212	0.913367423093417
ENST00000463680	10.6360826846937	0.63249668139223	0.336981694234826	1.87694670723411	0.0605253983933446	0.913367423093417
ENST00000565696	6.16876051468035	1.03253865014711	0.55012046651022	1.87693189583944	0.0605274286350874	0.913367423093417
ENST00000597814	0.696541148434222	2.19843335097256	1.17131351184364	1.87689574886935	0.0605323836443122	NA
ENST00000590115	18.9281415672359	-0.444755621375188	0.236972475399673	-1.87682396710872	0.0605422244501142	0.913377291281877
ENST00000471163	31.3210845841066	-0.456825372519997	0.243425353768466	-1.87665485721963	0.0605654135416281	0.913377291281877
ENST00000494033	28.1251301640929	-0.306782887879524	0.163487886912656	-1.87648695981632	0.0605884436532638	0.913377291281877
ENST00000486495	13.6002914800956	0.845418748006882	0.450533131427112	1.87648518840097	0.0605886866730327	0.913377291281877
ENST00000427764	4.36318926680638	-3.09378976105129	1.64880904326257	-1.87637845249167	0.060603331220891	0.913377291281877
ENST00000396649	304.951600950013	-0.310154942727845	0.165296022182736	-1.87636059617312	0.0606057814579468	0.913377291281877
ENST00000482289	43.1745127538608	-0.464917411394733	0.247787424322187	-1.87627524950669	0.0606174938281444	0.913377291281877
ENST00000300101	687.919548498828	-0.130562992138494	0.0695885618217374	-1.87621339945137	0.0606259828625308	0.913377291281877
ENST00000307050	3673.32986447394	-0.133107722880047	0.0709466618739931	-1.87616611358625	0.0606324735993952	0.913377291281877
ENST00000532529	832.537878336203	0.198097085936751	0.10558614162937	1.87616559218646	0.0606325451730167	0.913377291281877
ENST00000429814	54.586731551104	0.495135239710347	0.263916548853693	1.8761053138234	0.0606408201798449	0.913377291281877
ENST00000590493	15.6555151122398	-0.929936383225254	0.495681987536515	-1.876074593404	0.0606450378355392	0.913377291281877
ENST00000233121	3528.40512981866	-0.12828819936746	0.0683817531137361	-1.87605894154372	0.0606471867980383	0.913377291281877
ENST00000444316	5.56881460465305	5.65241078384875	3.01293317784871	1.8760491687654	0.0606485286088276	0.913377291281877
ENST00000378736	9.11790895276827	0.894430799527003	0.476776736046795	1.87599505576383	0.0606559588152936	0.913377291281877
ENST00000642666	3.59677269196905	1.77729351857014	0.947420314373862	1.87592929094489	0.0606649899375321	0.913384910329847
ENST00000366847	466.633530727027	-0.250105072604602	0.133331640607054	-1.87581185880472	0.0606811190211503	0.913424938363797
ENST00000591357	7.10480683407824	0.871622982327114	0.464670851801802	1.87578579320678	0.0606846995638745	0.913424938363797
ENST00000437268	120.212639115912	-0.446764480126015	0.238230173363983	-1.87534800406421	0.0607448633406575	0.913970841471102
ENST00000398093	1837.14474819521	-0.288839295623773	0.15402765155041	-1.8752431314532	0.0607592829393338	0.913970841471102
ENST00000306406	16.3732564463613	-0.454461547919741	0.242348356489747	-1.87524089084948	0.0607595910450538	0.913970841471102
ENST00000310544	15.2711300492462	-1.06217974878191	0.566444121167935	-1.87517128184123	0.0607691636340615	0.913970841471102
ENST00000332160	4354.78959787101	-0.234705977611903	0.125165370767226	-1.87516703840069	0.0607697472298643	0.913970841471102
ENST00000380464	4.47023616673873	-1.76584009915706	0.941706271029612	-1.87514955934867	0.0607721511540053	0.913970841471102
ENST00000610822	1.45572139690998	-1.93276266971668	1.03078491277576	-1.87503973502292	0.0607872572856597	NA
ENST00000640652	550.416902198091	-0.297585098278097	0.158724919378908	-1.87484800397159	0.0608136369918613	0.914187729067946
ENST00000490880	7.0428800397283	0.811968327202481	0.433096533006634	1.87479756895224	0.0608205777719253	0.914187729067946
ENST00000262631	6244.58701272379	-0.461106270927774	0.24595062485558	-1.87479202867865	0.0608213402547947	0.914187729067946
ENST00000630477	535.386422130782	-0.177625116343228	0.0947462135919759	-1.87474633137499	0.0608276296706876	0.914187729067946
ENST00000511230	32.8352727732032	0.392131852066223	0.209172894987607	1.87467813212346	0.0608370170791136	0.914187729067946
ENST00000368557	195.748960348582	-0.310866002450582	0.165824149865729	-1.87467267404836	0.0608377684175327	0.914187729067946
ENST00000498096	91.0251190539905	0.482028904651691	0.257144808858252	1.87454262363665	0.0608556729499461	0.914195060756888
ENST00000518767	291.374597988651	-0.434072044867667	0.231563702296576	-1.87452541379619	0.0608580426208665	0.914195060756888
ENST00000445169	26.3747502224169	-0.440179180146104	0.234826953067004	-1.87448320730247	0.0608638544743222	0.914195060756888
ENST00000389463	525.700373247229	-0.435243279785731	0.232203458693538	-1.87440480962071	0.0608746510912228	0.914229060542979
ENST00000569076	2.49873149483907	-1.5395544464126	0.821374978024991	-1.87436248680777	0.060880480280154	NA
ENST00000640592	56.2705254217833	0.395703855911361	0.211169847104537	1.8738653332238	0.0609489886688033	0.915162923068511
ENST00000645954	8.06232828013471	2.06620262000423	1.10268715075085	1.8737886068567	0.0609595673451503	0.915162923068511
ENST00000486541	85.3369673518102	0.518597003392133	0.276766975834533	1.87376764091312	0.0609624582969942	0.915162923068511
ENST00000355520	3555.94989321164	0.138575138844074	0.0739614512019105	1.87361303208846	0.0609837805043072	0.915307386268294
ENST00000474931	56.0282386358964	0.521889944859287	0.278556960273566	1.87354839149145	0.0609926969638552	0.915307386268294
ENST00000568598	78.9656615762805	0.879778706177289	0.469587963316746	1.87351204652548	0.0609977108265412	0.915307386268294
ENST00000463793	20.3604270487915	-0.69489924805405	0.370973635992439	-1.87317690701938	0.0610439601009806	0.915738486049978
ENST00000594530	86.8489415922329	0.251521172909304	0.134276782735752	1.87315459742792	0.0610470398569899	0.915738486049978
ENST00000435887	3.6640372798684	-5.60305260943402	2.99129706444721	-1.87311807845118	0.0610520814434851	0.915738486049978
ENST00000463497	43.3340219349115	0.342256185041808	0.182735042744629	1.87296415564971	0.0610733348741272	0.915920443263135
ENST00000369332	1493.03567634015	-0.227948974676932	0.121708684252145	-1.87290640826161	0.061081310128011	0.915920443263135
ENST00000360467	1322.55690688146	0.400692430173042	0.213953846891634	1.87279843758075	0.0610962238282014	0.916015871949832
ENST00000446006	59.6185584128213	-0.461630089077292	0.246510291002271	-1.87266051733734	0.0611152787679665	0.916173354862171
ENST00000556271	2.21105510970947	-1.17294546323562	0.626356499714154	-1.87264834606316	0.061116960576861	NA
ENST00000302823	3.28930499900361	1.42822676228645	0.762725608938666	1.87253023308583	0.0611332832466555	0.916315048551577
ENST00000265136	3272.96865968064	0.236503635020595	0.126313809130317	1.87234979808578	0.0611582255040003	0.916560677087507
ENST00000555398	88.1421561811966	-0.463104825249611	0.247360416885519	-1.87218646815243	0.0611808105262671	0.91664375865703
ENST00000559005	11.7762921617226	0.555160737637161	0.296530765893405	1.87218596345152	0.0611808803262686	0.91664375865703
ENST00000358525	161.72957160116	-0.942088955279005	0.50323747117544	-1.87205645294758	0.061198793774513	0.916709421155449
ENST00000484599	54.2971810089271	0.300684795060827	0.160619597242546	1.87203056303755	0.0612023752989073	0.916709421155449
ENST00000264405	22.5684771312956	0.752659475653568	0.402140414262343	1.8716335114793	0.0612573238447847	0.917311198910509
ENST00000626021	1140.43714099525	-0.248657911192312	0.132869100984708	-1.87145024200119	0.0612827005536699	0.917311198910509
ENST00000491587	27.2526200882459	-0.38522876848444	0.205851040416914	-1.87139578067825	0.0612902433077879	0.917311198910509
ENST00000479578	7.06441405242651	1.3657195016279	0.729841026324647	1.87125613985477	0.0613095867180002	0.917311198910509
ENST00000391623	143.839577428158	0.483606760360427	0.258444290232277	1.87122245929978	0.0613142529927582	0.917311198910509
ENST00000588984	22.6645110152726	0.937124529256964	0.500840821406456	1.87110253238812	0.0613308706628675	0.917311198910509
ENST00000444814	8.88498997139544	0.67030647303306	0.358242598965015	1.87109649988476	0.0613317066550829	0.917311198910509
ENST00000636730	22.3229752852747	-0.646613341744779	0.345580601559048	-1.87109270262178	0.0613322328895994	0.917311198910509
ENST00000338305	1323.76004130232	-0.199425811251155	0.106587591432714	-1.87100401247971	0.0613445248622011	0.917311198910509
ENST00000464988	69.7677973227516	0.400785353090449	0.214210166670306	1.87099127609244	0.061346290223888	0.917311198910509
ENST00000511992	1909.52240650116	0.249537144319045	0.133378525000793	1.87089446608861	0.0613597102136561	0.917311198910509
ENST00000532425	763.653672354183	-0.120590809428525	0.0644594346169838	-1.87080153813127	0.0613725943532423	0.917311198910509
ENST00000495924	31.8493095183386	-0.351964390809854	0.188139877958495	-1.87075911087547	0.0613784774902101	0.917311198910509
ENST00000582740	2.81782255565363	4.66968003827363	2.49622289432555	1.87069834544376	0.0613869042870683	NA
ENST00000335585	9669.94350053548	-0.143559785892823	0.0767414650023272	-1.87069384052636	0.0613875290557953	0.917311198910509
ENST00000480566	24.132818545216	-0.434070156599219	0.232043166643664	-1.87064399645001	0.0613944420800554	0.917311198910509
ENST00000636682	20.9769378277283	-0.608695226668684	0.325400631316155	-1.87060247611285	0.061400201152113	0.917311198910509
ENST00000549415	0.908434389437957	2.17902975942196	1.16489459503963	1.87058105402903	0.0614031726739232	NA
ENST00000471454	2285.86640057957	-0.240804248809996	0.128733970465718	-1.87055714928114	0.061406488714126	0.917311198910509
ENST00000331410	119.302137653782	-0.303931517762207	0.162488116210989	-1.87048459203967	0.0614165546825559	0.917311198910509
ENST00000547479	10.5679801101179	1.76264364430734	0.942409718506833	1.87035809339922	0.0614341072847136	0.917311198910509
ENST00000336815	356.48143724511	-0.133923248507957	0.0716030807656149	-1.87035595502295	0.061434404035599	0.917311198910509
ENST00000369038	19.2213930321181	1.83331639291176	0.980296276647725	1.87016561888929	0.0614608224842641	0.917311198910509
ENST00000446189	99.1698261403239	-0.515216579276338	0.275495393112914	-1.87014589773983	0.061463560296106	0.917311198910509
ENST00000423526	0.710828608923854	2.68242151545985	1.43434491228505	1.8701370168954	0.0614647932227873	NA
ENST00000371443	1196.32923223857	-0.172791922277153	0.0923953937621261	-1.87013567713137	0.0614649792238609	0.917311198910509
ENST00000493122	47.0267205177318	-0.339025565450235	0.181292489188649	-1.87004749599666	0.0614772225431622	0.917311198910509
ENST00000545284	281.536374496048	-0.257603331108179	0.137763677431119	-1.86989296389085	0.0614986830895737	0.917311198910509
ENST00000543362	2.68639929768114	2.17631757095833	1.16387444026231	1.86989033840097	0.061499047756364	NA
ENST00000515410	260.741062137875	-0.221606219332343	0.118514283097459	-1.86986929794872	0.0615019702296173	0.917311198910509
ENST00000370752	308.246118016904	0.327894264092719	0.175356917196578	1.86986786341108	0.061502169487976	0.917311198910509
ENST00000468720	13.6184238134437	1.54003209725423	0.823626085394144	1.8698194782372	0.0615088905381151	0.917311198910509
ENST00000344415	7.37451078256513	-0.921243260214205	0.492737164194398	-1.86964436043787	0.0615332207486955	0.917311198910509
ENST00000568681	160.05359018183	0.417524933602953	0.223328883498583	1.86955187820837	0.0615460730977054	0.917311198910509
ENST00000611582	419.199778478758	-0.302952084916836	0.162048266919296	-1.86951758680463	0.0615508391735497	0.917311198910509
ENST00000370631	2622.50435868915	-0.193157080148485	0.103324438312811	-1.8694229874612	0.0615639888822539	0.917311198910509
ENST00000372262	1127.52061768922	-0.269631543116218	0.144235829294426	-1.86937978195296	0.0615699954042116	0.917311198910509
ENST00000506749	116.083002602649	0.60890496798799	0.325734575442222	1.86932863102215	0.061577107142954	0.917311198910509
ENST00000371799	8.87007402063994	-0.776608722137395	0.41545089366637	-1.86931532457132	0.0615789573087625	0.917311198910509
ENST00000644963	991.613655997275	-0.453978378138717	0.242877177949502	-1.86916853189519	0.0615993708237585	0.917311198910509
ENST00000261475	209.335531939051	-0.389982418413875	0.208641081338036	-1.86915451124428	0.0616013208787215	0.917311198910509
ENST00000379826	3.63303712008086	-5.59125086379821	2.99133920238612	-1.8691463874569	0.0616024507948621	0.917311198910509
ENST00000533676	343.341484215744	0.384954337938674	0.205952017739128	1.86914574649267	0.0616025399456142	0.917311198910509
ENST00000261247	372.161623707589	-0.454388134280737	0.243128681881008	-1.86892032139229	0.0616339006095392	0.917311198910509
ENST00000507094	3.33444741313175	1.39121500845335	0.744413619611103	1.86887366351539	0.0616403932053885	0.917311198910509
ENST00000518464	278.153678429935	0.271651907499021	0.145356686319666	1.86886420141423	0.0616417099566956	0.917311198910509
ENST00000641605	166.33132870373	-0.436064127631114	0.233337877584796	-1.86880986552493	0.0616492718203295	0.917311198910509
ENST00000534754	427.007065752963	0.238955646228417	0.127868791749759	1.8687565821069	0.0616566879584684	0.917311198910509
ENST00000458220	15.2282402013821	0.535675906741147	0.28668549852872	1.86851413653727	0.0616904415501025	0.917311198910509
ENST00000355086	208.563911011565	0.32727042582434	0.175153209591726	1.86848089502438	0.0616950706694641	0.917311198910509
ENST00000367097	8431.35219638754	-0.150225444424478	0.0804019180331519	-1.8684311033791	0.0617020050514992	0.917311198910509
ENST00000609786	5.51473968597328	-1.03716461276892	0.555107228449295	-1.86840408413752	0.0617057682368193	0.917311198910509
ENST00000633951	2.29485400678431	3.56607579441254	1.9086484295746	1.86837750690805	0.0617094700449314	NA
ENST00000262134	576.483726865145	0.343650944824426	0.183934579619489	1.86833245567716	0.0617157454233305	0.917311198910509
ENST00000578503	26.5419713329186	-0.727218692589292	0.389239970870118	-1.86830425190827	0.0617196743156344	0.917311198910509
ENST00000620859	3.37803946265548	2.03538465155191	1.08943855957925	1.86828769154085	0.0617219813342864	0.917311198910509
ENST00000459858	16.3281228673726	-0.585530718411176	0.313407235083269	-1.86827441381692	0.0617238311006483	0.917311198910509
ENST00000512276	33.6962917223602	0.583279498649306	0.31220486908328	1.86825881467504	0.0617260043305201	0.917311198910509
ENST00000522333	13.6761133842777	-0.948335503903063	0.507603966274264	-1.86825865617974	0.061726026411978	0.917311198910509
ENST00000381947	157.686128564329	-0.199772679730216	0.106932254894015	-1.86821721779101	0.0617317998045093	0.917311198910509
ENST00000526548	147.384019501171	0.28517896994822	0.152652604514568	1.8681565955267	0.0617402467906841	0.917311198910509
ENST00000419872	31.9056711336786	0.693891231216223	0.371445795190036	1.86808207335129	0.0617506318738097	0.917311198910509
ENST00000515828	44.1273191332709	0.42930208338732	0.229820286019459	1.8679903798874	0.0617634118562629	0.917311198910509
ENST00000502412	317.773838948315	-0.286263205496905	0.153249315431155	-1.86795748282155	0.0617679974922805	0.917311198910509
ENST00000469003	9.47145522636687	-0.493075934128752	0.263971156473855	-1.86791595231576	0.0617737869758474	0.917311198910509
ENST00000326958	84.7216460741955	-0.611085231335368	0.327164393566768	-1.86782315970658	0.0617867241812928	0.917311198910509
ENST00000425460	5.46768468103073	5.62766895368127	3.01298919662527	1.86780256629681	0.0617895956318195	0.917311198910509
ENST00000470760	67.9569638754049	-0.223546428596539	0.119685358390724	-1.86778426034997	0.0617921482217467	0.917311198910509
ENST00000540018	47.540146631237	-1.50430427840889	0.805415212707521	-1.86773760251181	0.0617986546075943	0.917311198910509
ENST00000636051	611.139043939867	0.133696904788101	0.0715838718775847	1.86769591084337	0.0618044689460662	0.917311198910509
ENST00000505132	17.241723262434	-0.577890675260522	0.309417874731813	-1.86767062426954	0.0618079956433864	0.917311198910509
ENST00000543937	7.4091595045165	-1.06610824675593	0.570853995446009	-1.8675672856121	0.0618224099308428	0.917311198910509
ENST00000327979	71.3652857693544	0.403618048586619	0.216122972708018	1.86753885313204	0.0618263763494354	0.917311198910509
ENST00000517597	140.518884799241	-0.572909429285575	0.306793361925217	-1.86741142536593	0.0618441555028575	0.917311198910509
ENST00000540579	16.2017114077008	-1.90766401822649	1.02156281325728	-1.86739767097027	0.0618460748157087	0.917311198910509
ENST00000442998	222.63177616753	-0.294253523883725	0.157576748210282	-1.86736639273106	0.0618504396203987	0.917311198910509
ENST00000640050	22.8255435584299	2.70243056910814	1.44728045937672	1.86724732694308	0.0618670573034909	0.917425111779504
ENST00000644965	2.46356268227218	1.53213888202365	0.820548235896873	1.86721366885762	0.0618717555393527	NA
ENST00000479809	2.8948513800206	-5.26488611137898	2.81968833331682	-1.86718725228254	0.0618754431603152	NA
ENST00000550061	20.3346507307558	0.448939710337915	0.240438753601155	1.86716868064716	0.0618780357760585	0.917425111779504
ENST00000462940	68.7877242878899	0.354822797494177	0.19003674363979	1.86712732863248	0.0618838088746544	0.917425111779504
ENST00000599910	11.3538645407473	-3.32707441837107	1.78212553817005	-1.86691360799837	0.0619136532279217	0.917653922497346
ENST00000460405	5.46627323595449	5.62473510245774	3.01298996718002	1.86682835446749	0.0619255615150016	0.917653922497346
ENST00000491747	2.84020971493748	4.68081053190257	2.50757614147357	1.8666673583646	0.0619480547597193	NA
ENST00000473001	7.08021727552941	-0.711821867874348	0.381338588862092	-1.86664001143554	0.0619518761522663	0.917653922497346
ENST00000569612	24.7173106644064	0.576042233302598	0.308631169009929	1.86644218453538	0.0619795258065034	0.917653922497346
ENST00000526699	65.2551469530192	0.611928229594809	0.327858502121863	1.86644002102883	0.0619798282495665	0.917653922497346
ENST00000498319	9.13844323159461	0.890217595043482	0.476985870578335	1.86633954998313	0.06199387474341	0.917653922497346
ENST00000521635	2.54492056993506	1.60507066161836	0.860050665512057	1.86625128725728	0.0620062166096384	NA
ENST00000542089	99.4697856633596	-0.785182214369039	0.420727692216833	-1.86624800053421	0.0620066762347116	0.917653922497346
ENST00000376495	588.683937985025	-0.161745869837289	0.0866694142866098	-1.86623933216401	0.0620078884587592	0.917653922497346
ENST00000543473	3774.54610327293	-0.191456276491428	0.102594254971307	-1.86615007385134	0.0620203718850639	0.917653922497346
ENST00000265729	3396.30675881956	-0.219736248253186	0.117749636407718	-1.86613101285791	0.0620230379735223	0.917653922497346
ENST00000560764	48.6415124809612	0.359164548975179	0.192469316646522	1.86608730800869	0.062029151391418	0.917653922497346
ENST00000607919	12.9211668394788	0.46067854505319	0.246874126612583	1.86604627781075	0.0620348911338701	0.917653922497346
ENST00000638463	5.45562750307811	5.62233368376079	3.01300104714545	1.86602447054821	0.0620379419456017	0.917653922497346
ENST00000471389	300.843205228959	0.484682476701486	0.259741026976545	1.86602202333347	0.0620382843159656	0.917653922497346
ENST00000583447	5.95668804122	-0.657514881131997	0.35237232850572	-1.86596627470799	0.0620460840865466	0.917653922497346
ENST00000485692	8.81919458518789	0.628216762574092	0.336674828679133	1.8659451466531	0.0620490403173017	0.917653922497346
ENST00000345122	5745.46541135721	-0.153264462411358	0.0821445922113	-1.86578882779181	0.0620709160241903	0.917653922497346
ENST00000576017	19.4677302281936	-0.391495860894927	0.209849369800016	-1.86560417726304	0.0620967647662329	0.917653922497346
ENST00000418063	20.7185380548013	0.400429876761138	0.21464196789216	1.86557121467653	0.0621013800488181	0.917653922497346
ENST00000426923	3.680005419863	1.87483834650271	1.00498622217502	1.86553636769778	0.0621062594846941	0.917653922497346
ENST00000520186	64.3942980272962	-0.297071997545947	0.159249428293869	-1.86545095155852	0.0621182211911467	0.917653922497346
ENST00000511647	554.314788005061	-0.273214679037873	0.146461165939255	-1.8654411036929	0.0621196004122887	0.917653922497346
ENST00000531057	424.489353698844	-0.517380904997672	0.277355216423621	-1.86540895703741	0.062124102817712	0.917653922497346
ENST00000598984	4.61078237069937	3.2638384952305	1.74973313191595	1.8653350249227	0.0621344586474305	0.917653922497346
ENST00000541278	2.02369331991561	-3.29948799075814	1.76889093020212	-1.86528628442972	0.0621412866138778	NA
ENST00000368490	8.43122684367518	0.720686181923691	0.386370284730557	1.8652733152765	0.0621431035433809	0.917653922497346
ENST00000368300	384.540253443084	0.298432471360429	0.159996487943094	1.86524388876943	0.0621472262491599	0.917653922497346
ENST00000584525	13.3495463029109	1.25114093517035	0.670775308093103	1.86521614626383	0.0621511132305876	0.917653922497346
ENST00000395358	1086.01209262709	0.234263485986033	0.12559651576539	1.86520688538549	0.0621524108100084	0.917653922497346
ENST00000451275	427.408714175232	-0.186221740433726	0.0998407417021627	-1.86518787079175	0.062155075092517	0.917653922497346
ENST00000246186	1324.53401692498	-0.154775952068937	0.0829836724561529	-1.86513741182902	0.0621621457480426	0.917653922497346
ENST00000485781	215.72139111807	-0.358105631341543	0.192001515871249	-1.86511877115428	0.0621647579754129	0.917653922497346
ENST00000561016	15.3084391885072	0.533230950959806	0.285917580177365	1.86498133703084	0.0621840202307138	0.917811809824863
ENST00000592352	9.89706001243383	0.577104347575728	0.309475046500548	1.86478475115022	0.0622115815593713	0.917957539727083
ENST00000396700	916.743503587909	-0.62457844223606	0.334937064455401	-1.86476358850165	0.0622145491638762	0.917957539727083
ENST00000613385	683.338129769064	-0.215877345279601	0.115768837393606	-1.86472759111878	0.0622195972885764	0.917957539727083
ENST00000369530	942.253955012026	-0.440556718076332	0.236272683493833	-1.86461131080281	0.0622359062764818	0.917981122699332
ENST00000513346	172.956180504494	-0.456617402265102	0.244888376568574	-1.86459401897027	0.0622383318582037	0.917981122699332
ENST00000579823	1.67855688298262	-1.75371077154141	0.940537164791744	-1.86458423674276	0.0622397040777821	NA
ENST00000322507	1376.45193014941	-0.251829366568233	0.135063836465361	-1.8645210528491	0.0622485679151892	0.918005721463643
ENST00000644728	778.904812217723	-0.238681117086856	0.128024811444252	-1.86433484567786	0.0622746963124277	0.918219149375526
ENST00000416035	40.5860546182359	0.983112500588745	0.527337194567632	1.86429576884826	0.0622801806842631	0.918219149375526
ENST00000463609	8.80827687812179	-0.638474347688942	0.342518966153944	-1.86405545613489	0.0623139169820631	0.918495764873035
ENST00000493469	89.4017680956477	0.268036789559379	0.143793475843925	1.86403999198342	0.0623160884344044	0.918495764873035
ENST00000508604	40.7069114331058	-0.485710188228732	0.260589445924059	-1.86389048300244	0.0623370854835481	0.918678863646127
ENST00000464873	18.3819952770769	-0.79438885005213	0.426225655654648	-1.8637753019161	0.0623532655121099	0.918748523832318
ENST00000472414	1.66564357918696	3.90400892491794	2.09474131220912	1.8637188764854	0.062361193125234	NA
ENST00000512715	3.29466583015344	1.34532815480718	0.721853618838167	1.86371325113325	0.0623619835169726	0.918748523832318
ENST00000468686	88.596538344939	-0.370088226273963	0.198579999236594	-1.86367321833368	0.06236760857643	0.918748523832318
ENST00000396930	1618.21808735361	0.157315932462083	0.0844144991180981	1.86361269812185	0.0623761131450091	0.918748523832318
ENST00000409891	23.0176961404264	0.510464770417956	0.273927164777046	1.86350547173162	0.0623911834283309	0.918844177664794
ENST00000554549	532.858945415065	0.249972146560217	0.134147232466169	1.86341635205377	0.0624037111700729	0.918861180005403
ENST00000520885	10.8210384670067	-0.649343343821015	0.348487961929659	-1.86331642627037	0.0624177604232922	0.918861180005403
ENST00000484882	115.426837674629	0.472695283271427	0.253691598455402	1.86326739296621	0.0624246553095943	0.918861180005403
ENST00000397341	2.79918895724166	4.66331697711395	2.50280771923906	1.86323421542417	0.0624293209731723	NA
ENST00000251809	320.485333173039	-0.191404506368606	0.102727736420809	-1.86322129774714	0.0624311376274433	0.918861180005403
ENST00000484216	51.6896263540867	-0.947387147795834	0.508483340965056	-1.86316260823369	0.0624393918722103	0.918861180005403
ENST00000397885	960.997135342069	-0.153843919090647	0.0825727736381432	-1.86313129997103	0.0624437955163276	0.918861180005403
ENST00000631764	19.5515075262067	0.886061017620942	0.475606206753372	1.86301399148984	0.0624602977519435	0.918977794718928
ENST00000373816	456.259776536365	-0.143190482890331	0.0768623156200994	-1.86294781434983	0.0624696087362527	0.918988587120982
ENST00000482620	9.31760652771372	0.894692604032614	0.480278758142717	1.86286107570627	0.0624818144192503	0.919041954541251
ENST00000548946	5.13356586672995	0.875976013274576	0.470282994605174	1.86265721559846	0.0625105089588522	0.919278939268919
ENST00000376903	33.0066368851243	0.738147119353302	0.396338199729965	1.86241729880244	0.0625442926547433	0.919278939268919
ENST00000379923	1297.56302800741	0.187737082432351	0.100803262309128	1.86241078048276	0.0625452107374887	0.919278939268919
ENST00000504499	1708.96363793319	-0.44685966039685	0.239938927717208	-1.86238916981207	0.0625482546053199	0.919278939268919
ENST00000594345	11.3826972525332	1.06617055554962	0.572484691555917	1.86235644598976	0.062552863996271	0.919278939268919
ENST00000567111	5.44694271122649	-1.05273330475424	0.565274639710445	-1.86233952631148	0.0625552473675193	0.919278939268919
ENST00000370874	14.1045525982733	4.46395377137069	2.39698525871478	1.86232007691369	0.0625579871776151	0.919278939268919
ENST00000537502	68.2073052297385	0.675507780249655	0.362738952737579	1.86224218587946	0.0625689605757754	0.919282746004998
ENST00000409806	57.917880113438	0.363124772239214	0.195010358208051	1.86207940735028	0.0625918981828533	0.919282746004998
ENST00000375326	24.2033579231637	0.626172951655199	0.336277380727077	1.86207276356598	0.0625928345259614	0.919282746004998
ENST00000368887	30.5441116746812	0.510611215727104	0.274223494345026	1.86202577917943	0.0625994566107859	0.919282746004998
ENST00000572199	6.29671390317965	0.87006833902265	0.467272770042468	1.86201378467565	0.0626011472358826	0.919282746004998
ENST00000545891	1432.86479492869	-0.229683526023923	0.123367083782163	-1.86178937673106	0.0626327844940228	0.919438487027942
ENST00000283646	173.625462679188	-0.174287760357624	0.0936149492590092	-1.86175137344158	0.0626381435450061	0.919438487027942
ENST00000489448	20.676853388936	0.431202327606496	0.231611275767053	1.86175015088723	0.0626383159503529	0.919438487027942
ENST00000366735	25.0112136888056	1.09758167860968	0.589560383880445	1.86169510133207	0.0626460794782898	0.919438487027942
ENST00000341411	164.354756236435	0.42158965250153	0.226475483983687	1.86152445768433	0.0626701500647312	0.919663978290307
ENST00000571636	0.667077827257522	-1.92816623547568	1.03583893896387	-1.86145370959349	0.0626801318643365	NA
ENST00000451020	210.712169898664	-0.256616662146045	0.137860649608604	-1.86142066553871	0.0626847944777555	0.919663978290307
ENST00000583167	93.7853173535527	0.333948812963643	0.17941145453995	1.86135725737222	0.06269374235994	0.919663978290307
ENST00000647564	714.799089677632	1.44603734046313	0.776897351703315	1.86129781147118	0.0627021320638191	0.919663978290307
ENST00000357277	2664.94808650005	-0.245634498126262	0.131970596966731	-1.86128201108453	0.0627043621561573	0.919663978290307
ENST00000399363	1.52284114442642	-1.50838937780163	0.810448662500622	-1.861178193752	0.0627190167350375	NA
ENST00000632503	51.2732179898917	-0.852585687546404	0.458090486782094	-1.86117309166467	0.0627197370051346	0.919763567304971
ENST00000271835	0.755736657608809	2.77235120055501	1.48957752966978	1.86116609933664	0.0627207241347438	NA
ENST00000524035	7.73345100244786	2.79314775517589	1.50091114006282	1.86096810172186	0.0627486814323089	0.920015432032532
ENST00000463562	240.565196866432	-0.37879391110913	0.203551243051703	-1.86092654326318	0.062754550802046	0.920015432032532
ENST00000492252	46.6132579445666	0.525572459052073	0.282443502848621	1.86080562573167	0.062771630766584	0.920015432032532
ENST00000623477	114.242767135006	-0.260256386053873	0.139864996993158	-1.86076853858299	0.0627768702079222	0.920015432032532
ENST00000307078	485.690807305214	0.306566333058549	0.164754400261366	1.86074746757727	0.0627798471494292	0.920015432032532
ENST00000487198	3.63501081262349	1.77675115960167	0.954947068008868	1.86057554300504	0.0628041412580851	0.920182245232125
ENST00000648614	3.56681415924823	-5.5656981249479	2.99143372077353	-1.86054535866792	0.0628084073117652	0.920182245232125
ENST00000538065	1047.99510919235	-0.142893164177433	0.0768069232744797	-1.86042036427869	0.0628260757387436	0.920315252207956
ENST00000470888	11.3039388338242	-1.06931658727716	0.574856706065739	-1.86014458210891	0.0628650731212738	0.920760169993482
ENST00000542272	2.35039785502097	-1.40610438564511	0.75593026938852	-1.86009800451902	0.0628716614687615	NA
ENST00000400020	6727.15802876183	-0.120123612570007	0.0645796694033794	-1.8600840431636	0.0628736363979122	0.920760169993482
ENST00000367556	15.200379057772	-1.28224333655748	0.689425184636031	-1.85987307271697	0.0629034858532858	0.920995551775724
ENST00000511152	1.64875431442547	-1.34562371172944	0.723504539923974	-1.85986906436115	0.0629040530946328	NA
ENST00000371108	85.7915416089031	-0.369076214924129	0.19844781442379	-1.8598149644317	0.0629117094446426	0.920995551775724
ENST00000472001	7.65233439713509	0.775465859012298	0.416964609282942	1.85978819724262	0.0629154978854445	0.920995551775724
ENST00000278878	36.9866061513787	2.11826448930506	1.13914389449284	1.85952319065726	0.0629530152424972	0.921321834674347
ENST00000380639	1168.74827149084	-0.156448851440424	0.0841344828911087	-1.859509276867	0.0629549855483563	0.921321834674347
ENST00000616316	102.967507725599	0.684672261713507	0.36824710375437	1.85927398948452	0.0629883118758962	0.921626543740793
ENST00000336615	533.666814745468	-0.292320985864796	0.157226966900663	-1.8592293143293	0.0629946413542896	0.921626543740793
ENST00000441007	1.97869950126739	-1.30903542732564	0.704076269410725	-1.85922389973637	0.0629954085177093	NA
ENST00000637574	12.0924157586399	0.663158604703376	0.356697247569787	1.8591637844742	0.0630039264321929	0.921626543740793
ENST00000559261	26.8831380473022	-0.404250719367965	0.217459921124317	-1.85896655014818	0.0630318798506217	0.921626543740793
ENST00000555372	5.73286334518844	1.87855371188293	1.01054367958628	1.85895350179421	0.0630337295154546	0.921626543740793
ENST00000639657	1081.11704522923	-0.204357373895476	0.109932358420046	-1.85893741235531	0.0630360103299843	0.921626543740793
ENST00000382841	405.7528620428	-0.282580562096351	0.15201508831554	-1.85889812141406	0.0630415804411136	0.921626543740793
ENST00000400385	6.87225807650853	-0.681884143231851	0.366843523018523	-1.85878746780387	0.0630572695233919	0.921626543740793
ENST00000433750	9.17323382828377	0.642303335850526	0.3455502329568	1.85878426518331	0.0630577236567421	0.921626543740793
ENST00000507868	285.690814597568	0.21661272181041	0.116536451091234	1.85875509149346	0.0630618606264258	0.921626543740793
ENST00000523896	25.9483031165846	-0.391988724491485	0.210900736380915	-1.85864085264975	0.0630780624037883	0.921626543740793
ENST00000492909	76.8753547816368	-0.354390379806173	0.190685456404368	-1.85850765175637	0.0630969577940132	0.921626543740793
ENST00000382519	378.008525789304	0.431884198147942	0.232392545604414	1.85842535105712	0.0631086350075693	0.921626543740793
ENST00000562206	19.9626095254758	0.708772237996142	0.381387074227679	1.85840655305749	0.0631113024074855	0.921626543740793
ENST00000261593	560.743114871518	-0.135194798304206	0.0727502826549633	-1.85834052281833	0.0631206727097145	0.921626543740793
ENST00000520829	62.7319606800787	0.243594401745458	0.131084752917537	1.85829698972465	0.0631268510876734	0.921626543740793
ENST00000647622	17.1930134907709	0.947230075120225	0.509732674408773	1.85828792752769	0.0631281372910975	0.921626543740793
ENST00000444469	3.13657817884402	1.10733530679956	0.5958957246612	1.85827026604217	0.0631306440593026	0.921626543740793
ENST00000498618	1.30866960439403	-1.71187737374582	0.921236253879811	-1.85823925896989	0.0631350452212407	NA
ENST00000525280	0.804669759320681	1.95085514335961	1.04986252686403	1.85820056763705	0.0631405374472615	NA
ENST00000566894	515.026592257823	0.262159852542143	0.141083638642734	1.85818749122291	0.063142393730597	0.921660893603633
ENST00000522835	297.13981983734	0.579467387621623	0.311854719863919	1.8581324915476	0.0631502017915276	0.921660893603633
ENST00000585431	89.7422884351682	0.506733894145674	0.272731698062094	1.85799413029836	0.0631698478558356	0.921753725573655
ENST00000220507	94.9176733812214	-0.400654177120873	0.215643849589326	-1.85794391021994	0.0631769799087744	0.921753725573655
ENST00000265602	1795.72719037089	-0.232781617152474	0.12529246594273	-1.8579059435136	0.0631823722289801	0.921753725573655
ENST00000311180	1379.96586808683	-0.0941892090406451	0.050699134638019	-1.85780703582292	0.0631964216372395	0.921833167353824
ENST00000554270	90.5589483848037	0.345606800458014	0.186036801990581	1.85773350627427	0.0632068678636661	0.921860035789979
ENST00000492833	4.5509528428066	2.67927367481705	1.44231345476725	1.85762232610485	0.0632226657643309	0.921964939429755
ENST00000587830	3.79817343505959	-2.15364133637476	1.15940555177907	-1.8575392649018	0.0632344702920661	0.922011587791503
ENST00000548033	1.17833997656427	-2.97234743033425	1.60021324811654	-1.85746958027795	0.0632443751664363	NA
ENST00000384610	1.44295051072563	1.59584264836393	0.859182791576374	1.85739596277991	0.063254840446737	NA
ENST00000483182	118.74244666769	-0.232083056143438	0.124959901360903	-1.85726023801145	0.0632741384935011	0.922464443896273
ENST00000617721	60.3490504975326	2.83607229070398	1.5270803117523	1.85718607520363	0.0632846853990436	0.922492679408644
ENST00000268695	238.521334027738	-0.371482821734142	0.200038991885666	-1.85705205886294	0.0633037479317966	0.922645021549815
ENST00000563815	26.4376687019639	0.573353822236665	0.308774201671775	1.85687087565086	0.063329527041074	0.922895202282464
ENST00000412856	7.51543505186155	1.02652249159271	0.552859816992152	1.85675004773821	0.0633467234989876	0.922913349821076
ENST00000279022	192.661419789417	-0.80051435654314	0.431140188768331	-1.85673796458184	0.0633484434089509	0.922913349821076
ENST00000594372	10.3691743294253	0.957262709369332	0.515577492968962	1.8566805619402	0.0633566145971067	0.922913349821076
ENST00000485025	30.2025292607814	0.405214583039598	0.218256241403805	1.85660020732188	0.0633680544308982	0.922954506759983
ENST00000368222	88.5331542591075	-0.884333706852627	0.476367181274038	-1.85641190580654	0.0633948690107805	0.923100520301621
ENST00000624880	194.378223366078	-0.327704672505502	0.176526931033754	-1.85640044035457	0.0633965020209555	0.923100520301621
ENST00000550639	31.2338989855436	-0.499357493135157	0.268999890626234	-1.8563483129032	0.0634039269077807	0.923100520301621
ENST00000510924	7.71119177752388	-0.74492115669516	0.401312295957926	-1.85621313923872	0.0634231840099693	0.923249099295377
ENST00000434417	145.600978806	-0.475919978390152	0.256411341452337	-1.85608006141421	0.0634421472553493	0.923249099295377
ENST00000537965	1.21258680128317	-3.04446185252397	1.64033370297667	-1.85600152395775	0.0634533408375823	NA
ENST00000470252	151.247164978702	0.357128822421336	0.192419743170977	1.85598845802432	0.0634552032232559	0.923249099295377
ENST00000614149	240.351176037295	-0.538429867381297	0.290106026734208	-1.85597615272778	0.0634569572309338	0.923249099295377
ENST00000560576	182.8930128179	0.183032164673666	0.0986199221935559	1.85593499368656	0.0634628243675746	0.923249099295377
ENST00000324727	4204.46989835152	-0.704757383776828	0.379736039862204	-1.85591387120529	0.0634658355078444	0.923249099295377
ENST00000600943	7.08136816565008	2.07578900572647	1.11853654986112	1.8558079358106	0.0634809390338383	0.923343443943177
ENST00000519222	93.6740191983093	-0.403945370733143	0.217682078252696	-1.85566663997127	0.0635010886260828	0.923435906459411
ENST00000477165	84.9665811156912	0.454922006929665	0.245164588719726	1.85557795807834	0.0635137378684319	0.923435906459411
ENST00000490458	28.794753395851	0.560642717561771	0.302147402621133	1.85552717878157	0.0635209817682341	0.923435906459411
ENST00000559834	32.6131939696872	-0.34643410249741	0.186706339524893	-1.85550262181227	0.0635244851775012	0.923435906459411
ENST00000592515	3.52924949047373	-5.55061311291468	2.99150045544855	-1.85546122943258	0.0635303907645354	0.923435906459411
ENST00000264031	1.43989011186469	1.64485466606031	0.886512185039129	1.8554225128758	0.0635359149936517	NA
ENST00000640268	7.62089529479365	1.95538827573169	1.05389528715501	1.85539142224486	0.0635403514132641	0.923455405645295
ENST00000513886	1.96055170057786	1.53334174040172	0.826485302963516	1.85525590703627	0.063559691492239	NA
ENST00000461707	76.8419254092049	0.77749589076534	0.419094122356079	1.85518204453545	0.0635702348407858	0.923729711239014
ENST00000356929	1462.07735682446	0.279771309118637	0.150808863031203	1.85513837512819	0.0635764690188211	0.923729711239014
ENST00000482172	19.4902521971978	-0.641664853659451	0.345914083106754	-1.85498331810163	0.0635986088043459	0.923801476630899
ENST00000471943	9.43415598872377	0.743494105102397	0.400809118945413	1.85498300801797	0.0635986530859577	0.923801476630899
ENST00000488615	11.3930914561427	0.604539240436134	0.325914150711911	1.85490332075366	0.0636100336996454	0.923841535933308
ENST00000563286	529.096961843255	-0.170745828650844	0.0920618285532611	-1.85468647901189	0.0636410106805977	0.924036637573209
ENST00000635790	123.366043287711	0.429873846531481	0.231779595712952	1.85466647833772	0.0636438685094918	0.924036637573209
ENST00000502677	551.516739471969	0.246535038304906	0.132931771996046	1.85459829958663	0.0636536111379873	0.924036637573209
ENST00000357732	291.683112445148	0.436668721125295	0.235463292509984	1.85450868570854	0.0636664186838416	0.924036637573209
ENST00000572565	25.0791960172979	0.560465016506621	0.302221972921092	1.85448136377878	0.0636703239362428	0.924036637573209
ENST00000539672	1.61751497486529	2.61154235432013	1.40829522070858	1.85439978487333	0.0636819855718143	NA
ENST00000505804	21.4099751431334	0.485714640997679	0.261927956437034	1.85438258521458	0.0636844444736877	0.924036637573209
ENST00000378402	48.2397595811186	-1.54746177857238	0.834510624979515	-1.85433442337582	0.0636913302156873	0.924036637573209
ENST00000379205	153.509244093336	-0.210446354681889	0.113492780137887	-1.85427085693213	0.0637004193095968	0.924036637573209
ENST00000395593	202.124208736146	-0.371847842621626	0.200541530478088	-1.85421863359249	0.0637078873032401	0.924036637573209
ENST00000361832	27.9650740093033	0.717500206638603	0.386958222409297	1.8542058679391	0.0637097129153751	0.924036637573209
ENST00000485097	2.76356074889222	1.32897909525544	0.716746915945518	1.8541818118635	0.0637131532847356	NA
ENST00000636522	2.84313648640369	4.6821201470836	2.52522695241865	1.85413835481167	0.0637193686654246	NA
ENST00000297596	299.031279633079	0.593177887634399	0.319945370344382	1.8539974089824	0.063739530681078	0.924067099564982
ENST00000400228	586.576450659226	0.473893631200673	0.255611214480212	1.8539625977066	0.0637445111750266	0.924067099564982
ENST00000505231	137.933366094677	-0.413319342771196	0.22293950850926	-1.85395287508687	0.063745902260147	0.924067099564982
ENST00000537641	158.665283413395	0.22081180185755	0.119103428362169	1.85395000709894	0.0637463126085942	0.924067099564982
ENST00000308731	97.1533154656467	0.79422106004998	0.428425023932998	1.8538157569764	0.0637655234048348	0.924175702151842
ENST00000561920	102.839652573777	0.545963332533733	0.294514013068514	1.85377709822834	0.0637710562442465	0.924175702151842
ENST00000494180	7.4652255753701	1.64768526847301	0.889019129249379	1.85337436986783	0.0638287183063187	0.924755020302942
ENST00000482843	82.071532117187	-0.564176542663082	0.304413509471191	-1.85332294760222	0.0638360839709224	0.924755020302942
ENST00000446182	2.01799730099023	-2.20746424670813	1.19111768428576	-1.85327132308661	0.0638434793117193	NA
ENST00000445193	1305.61541303729	-0.161474608118672	0.0871302831057739	-1.85325471653347	0.0638458583923469	0.924755020302942
ENST00000265769	86.8583959543361	0.504555602000393	0.272262838906022	1.8531930542844	0.0638546928627437	0.924755020302942
ENST00000354914	66.8631260119452	-1.06602634397351	0.575238118330528	-1.85319141761218	0.0638549273657112	0.924755020302942
ENST00000588865	18.2281878919711	1.17317463078573	0.633075183251028	1.8531363443456	0.0638628186972323	0.924755020302942
ENST00000624686	553.934671366632	0.150715742691977	0.0813329777295789	1.85307051210011	0.0638722527168211	0.924766642713543
ENST00000332614	2.46850762990885	3.03541550765626	1.63836435118968	1.85271090978764	0.0639238054588329	NA
ENST00000599012	23.7412418376431	0.418448895051406	0.225866961087224	1.85263436952965	0.0639347827373127	0.92540934380902
ENST00000639893	216.539807676008	-0.48958976719298	0.264267358880287	-1.85263049234455	0.0639353388382747	0.92540934380902
ENST00000606555	50.8777776524864	-0.37454412582816	0.202180788605525	-1.85252084736366	0.0639510667671649	0.92540934380902
ENST00000565978	96.7570199947115	-0.299133830285502	0.161474011163233	-1.8525199698118	0.0639511926597161	0.92540934380902
ENST00000252799	74.4151268874792	-0.362509962494847	0.195691177558011	-1.85245940577665	0.0639598815989424	0.925410089738108
ENST00000475489	78.6382446864816	0.391800689430208	0.211517154856731	1.85233528550245	0.063977691806204	0.925542789645786
ENST00000533400	66.8810451044104	0.459414039460358	0.248055103140596	1.85206445521084	0.064016567875238	0.925581113955148
ENST00000634332	8.89414259639658	-0.701019179928365	0.378511816061961	-1.85204041242826	0.0640200200154481	0.925581113955148
ENST00000570551	5.29861191992841	5.5802231524432	3.0130920213802	1.85199227665376	0.0640269319670587	0.925581113955148
ENST00000463836	57.5026757919955	0.519515544426316	0.280519990327287	1.85197334357594	0.0640296507899451	0.925581113955148
ENST00000250076	26.35254141306	0.604944837935262	0.326658516094395	1.8519181595757	0.0640375758521971	0.925581113955148
ENST00000496114	1.38335275759976	3.2343077485287	1.74646890521767	1.85191258708703	0.064038376171202	NA
ENST00000361572	11.642841601133	-1.6941006827632	0.914803801591683	-1.85187324300096	0.0640440269910257	0.925581113955148
ENST00000361539	2773.14301703384	-0.190370916510044	0.10279912715575	-1.85187288819695	0.0640440779518544	0.925581113955148
ENST00000465200	9.17722245948829	1.66954957267984	0.901587239342531	1.85178926655765	0.0640560895393493	0.925581113955148
ENST00000389793	5796.20812485783	-0.120071116825826	0.0648414318177461	-1.85176535217971	0.0640595249927486	0.925581113955148
ENST00000413266	1699.87048291845	-0.113403182249217	0.0612422377540124	-1.85171519539694	0.064066730829675	0.925581113955148
ENST00000519366	2.60930752966697	-1.07009232974023	0.577893523655118	-1.85171192605171	0.0640672005474804	NA
ENST00000435409	60.4315031909676	-1.33908820776954	0.72321130154901	-1.85158639653641	0.0640852379451933	0.925644090441263
ENST00000413580	169.147120730634	-0.610861815707493	0.329916554267988	-1.85156460870192	0.0640883690768461	0.925644090441263
ENST00000424930	3.50016568263913	-5.53854808237744	2.99153617289306	-1.85140602094783	0.0641111635433209	0.92574063696826
ENST00000622441	26.2837091786939	0.425751225734379	0.229962036514896	1.85139787500012	0.0641123345744305	0.92574063696826
ENST00000591280	168.966608383783	-0.198608588734319	0.107285773150987	-1.85121086329695	0.0641392235377254	0.925873501034812
ENST00000568455	14.600932372727	-0.833262822392371	0.450127816177856	-1.85116936222206	0.0641451919178734	0.925873501034812
ENST00000443124	169.060709207423	-0.287681186936993	0.155407329483122	-1.85114297950944	0.0641489863244684	0.925873501034812
ENST00000636622	33.3779167045505	-0.419366696361864	0.226550790776393	-1.85109350059952	0.0641561029651152	0.925873501034812
ENST00000409923	361.72849568929	0.283476645182713	0.153153052753031	1.85093695546401	0.0641786234275364	0.926073766198822
ENST00000403829	4800.25900627491	-0.225412938519698	0.12178944759464	-1.85084129184948	0.0641923887339255	0.926109645019381
ENST00000646259	48.6944300872858	-0.357818098299709	0.193331633798554	-1.85079953688564	0.0641983977371565	0.926109645019381
ENST00000510954	3.49651002238682	-5.53648165693893	2.99155073568614	-1.85070625441661	0.064211823798563	0.926113153450482
ENST00000549488	144.338553874864	-0.551355187388441	0.297920689582023	-1.85067773628606	0.0642159288499499	0.926113153450482
ENST00000489163	1.8845397146719	-2.14497216541224	1.15906675458746	-1.85060278618351	0.0642267185993355	NA
ENST00000444408	1.412786926681	-2.04950519484905	1.10749406768729	-1.85057893730203	0.0642301521767541	NA
ENST00000598473	29.578455993817	0.514625690639725	0.278105183671185	1.85047140742327	0.0642456353787287	0.926162263601209
ENST00000427606	486.214326441074	-0.272941223884069	0.147499956575083	-1.85044952026905	0.0642487872823129	0.926162263601209
ENST00000612671	632.497989024677	0.211319022836852	0.114199146778391	1.85044309697801	0.0642497123054634	0.926162263601209
ENST00000467650	6.47555448911807	0.812879317643362	0.43929593333977	1.85041393728233	0.0642539117542262	0.926162263601209
ENST00000495161	2.83239975184504	-5.23371183576592	2.82868840091004	-1.85022565019256	0.0642810334734076	NA
ENST00000407115	49.1188371902262	-0.414348483949838	0.223948440254762	-1.85019589097597	0.0642853209895812	0.926403826187343
ENST00000355857	2441.21576954536	0.316138092024138	0.170869056529656	1.85017754791237	0.0642879638575966	0.926403826187343
ENST00000541264	23.2103730307912	1.2987381086072	0.70200160398893	1.8500500586145	0.0643063349897746	0.926476609025085
ENST00000251195	14.0460528170176	1.14840498369195	0.620751906983859	1.85002248204421	0.0643103093272313	0.926476609025085
ENST00000567739	26.6385058450741	0.570447891254051	0.308362577628211	1.84992581019943	0.0643242432823722	0.926497266302753
ENST00000532220	2.77672279960719	4.64484282186384	2.51086940650311	1.84989422780563	0.0643287960026395	NA
ENST00000624918	118.791672722492	0.325644322062101	0.176034182412983	1.8498925469948	0.0643290383052658	0.926497266302753
ENST00000359035	237.380695753612	0.262493440779961	0.141914178215711	1.84966325479452	0.0643620997134162	0.926687602972538
ENST00000583983	0.656421504180155	2.56908826169931	1.38904227247253	1.84953929236889	0.0643799795693776	NA
ENST00000399820	357.400382051079	-0.692766056358729	0.374569980008285	-1.84949700545518	0.0643860798063951	0.926687602972538
ENST00000493872	0.853274158383227	-2.43620876594955	1.31725321023167	-1.84946124786522	0.0643912385067596	NA
ENST00000342782	5.17849472331319	3.69494920160657	1.99791737471697	1.84940040482405	0.0644000170362492	0.926687602972538
ENST00000568733	5.27058034565884	5.57244754759581	3.01311576022221	1.84939709956077	0.0644004939531127	0.926687602972538
ENST00000440650	158.768415150975	0.509911471713708	0.275717887490043	1.84939568613271	0.0644006978977201	0.926687602972538
ENST00000446423	15.5792610894981	-0.797962986368156	0.431479561788653	-1.84936450537839	0.0644051971280032	0.926687602972538
ENST00000642180	381.604458499913	-0.419570631479959	0.226885974790792	-1.84925768050158	0.0644206134022023	0.926687602972538
ENST00000469898	45.6923827079444	0.462192550177332	0.249934358694592	1.84925575095543	0.0644208918898046	0.926687602972538
ENST00000417478	431.630427317591	0.147640112379087	0.0798407818602446	1.84918169560914	0.0644315809033347	0.926687602972538
ENST00000497942	6.66964109612346	0.966489989493317	0.522665682070841	1.84915524903799	0.0644353985078773	0.926687602972538
ENST00000496123	6.50619406186826	1.65741015837721	0.896313364544565	1.84914140962227	0.0644373963239258	0.926687602972538
ENST00000589378	4.34471975243741	3.59413008198571	1.94389398987457	1.84893317264571	0.064467462954599	0.926995568508353
ENST00000409094	71.3296464348205	0.685855304234694	0.370988580423796	1.84872349292049	0.0644977495978422	0.927064900302598
ENST00000441605	18.7931932696524	-0.557710044604145	0.301676205705993	-1.84870412069448	0.0645005483612202	0.927064900302598
ENST00000456555	78.5517992654558	-0.278592735305712	0.150705308300266	-1.84859271679165	0.0645166451616606	0.927064900302598
ENST00000562886	411.959433799677	0.266199526932353	0.14400514568641	1.8485417702506	0.0645240075551988	0.927064900302598
ENST00000552056	829.02410848888	0.219212725871556	0.118586997809162	1.84853929959782	0.0645243646121413	0.927064900302598
ENST00000441882	2.18002684234573	-1.4799349042048	0.800604638465071	-1.84852152123694	0.0645269339760074	NA
ENST00000528125	104.642038779058	-0.275906522685109	0.149263116377484	-1.84845747148509	0.0645361912728898	0.927064900302598
ENST00000479322	318.214912406483	0.315688005714687	0.170785194549993	1.84845066076426	0.0645371757106457	0.927064900302598
ENST00000359930	164.885024447737	-0.464783351216024	0.251451967339112	-1.84839814989083	0.0645447661730895	0.927064900302598
ENST00000337706	123.928688428574	0.456277613706604	0.246862712645239	1.84830511184697	0.0645582166593139	0.927064900302598
ENST00000504956	78.5699365983043	0.318884264388522	0.172537965368803	1.84819766308767	0.0645737533773668	0.927064900302598
ENST00000606873	26.2221935141504	-0.502645820618973	0.271979849544976	-1.84809948773743	0.064587951890325	0.927064900302598
ENST00000281938	4817.43266083208	0.298894371299167	0.161746552509576	1.8479180338726	0.0646142012578327	0.927064900302598
ENST00000582939	4.16263096876275	1.19330268646632	0.645757204525002	1.84791230837924	0.0646150296588925	0.927064900302598
ENST00000584502	98.7459801055267	0.80841698583701	0.437483189502677	1.84788125631982	0.0646195226224547	0.927064900302598
ENST00000439510	5.24412914035014	5.56789029245237	3.01312633505216	1.84787814161001	0.0646199733081661	0.927064900302598
ENST00000502396	743.769382331325	-0.356715715200502	0.193045509757591	-1.84783223214273	0.0646266165203312	0.927064900302598
ENST00000536308	3.03211359036267	-2.33102382456678	1.26152470037874	-1.84778294381946	0.0646337492885533	0.927064900302598
ENST00000465820	6.98402678706108	2.35915050874896	1.27675014314955	1.84777775151002	0.0646345007323344	0.927064900302598
ENST00000393494	9.96766382847185	-1.21842093067553	0.659403382067514	-1.84776263484614	0.0646366884941237	0.927064900302598
ENST00000456224	3.47533345949286	-5.52693247950926	2.99157959000075	-1.84749638551581	0.0646752314922626	0.927493548665642
ENST00000531565	20.4316688358683	-0.534176731118472	0.289147642966665	-1.84741859085483	0.0646864968447795	0.927515911607137
ENST00000645260	661.660559594429	-0.283940214235018	0.153700027670865	-1.84736605801432	0.0646941049789074	0.927515911607137
ENST00000621054	2.02909372636542	1.38756019543664	0.751131605446534	1.84729305141109	0.0647046794773838	NA
ENST00000480279	2.04412453166536	1.85603376056016	1.00476994565159	1.84722260910833	0.064714883906736	NA
ENST00000367558	248.637134885975	0.516105293779918	0.279426567912861	1.84701582829041	0.0647448463087442	0.927544947968372
ENST00000537340	3.46663379214047	-5.5255040962533	2.99158577165022	-1.84701510102628	0.0647449517090263	0.927544947968372
ENST00000599259	10.2392794654698	0.550823308839264	0.298243531718219	1.84689104794964	0.0647629324336633	0.927544947968372
ENST00000490373	16.2939221173069	-1.57742157792612	0.854101701014691	-1.84687792572255	0.0647648346601026	0.927544947968372
ENST00000491045	85.9403021318117	0.280986912572916	0.152146968987311	1.8468124238239	0.0647743306465223	0.927544947968372
ENST00000339223	36.3073259041864	1.00835371759433	0.546000417447936	1.84680026859225	0.0647760929495163	0.927544947968372
ENST00000525999	30.7223453947539	0.404235865798742	0.218884990563371	1.84679572938424	0.0647767510680468	0.927544947968372
ENST00000534340	2.42968591209676	-4.4343091398386	2.40110957870906	-1.84677499900803	0.0647797567384256	NA
ENST00000569798	2093.51795798075	-0.113895499879855	0.0616764677634571	-1.84666054996323	0.0647963526285148	0.927544947968372
ENST00000303531	23256.5180424345	0.219028019760511	0.118607628537216	1.84666047590511	0.0647963633685825	0.927544947968372
ENST00000353265	90.8778389711069	-0.270587539599528	0.146529387268863	-1.84664349345183	0.064798826239039	0.927544947968372
ENST00000555291	64.2982954885869	-0.208177068838018	0.11273612108879	-1.84658711713222	0.0648070027359636	0.927544947968372
ENST00000481362	6.43642868391247	0.819579133910418	0.443835892148661	1.84658146943173	0.0648078218928463	0.927544947968372
ENST00000488263	146.364765768705	0.354022839817804	0.191718575008406	1.84657558508497	0.0648086753825951	0.927544947968372
ENST00000374459	176.406126076212	0.800420875247898	0.433506544892247	1.84638706076941	0.0648360246298702	0.92767247620161
ENST00000485738	9.00956523892805	-2.04260292060134	1.10631999218528	-1.8463039039606	0.0648480912251735	0.92767247620161
ENST00000587541	47.8996476519675	0.326353680558326	0.176777004287047	1.84613197782444	0.0648730447041727	0.92767247620161
ENST00000302327	314.623499447704	-0.210236394373416	0.11387960752707	-1.84612854696958	0.0648735427414436	0.92767247620161
ENST00000275820	1058.83943728509	-0.173341968088686	0.0938957415540503	-1.8461110719159	0.0648760795424267	0.92767247620161
ENST00000315251	1238.98542225979	0.215041784174355	0.11648587859103	1.84607599457909	0.0648811718609261	0.92767247620161
ENST00000369780	3405.59983959398	-0.166035069834883	0.0899420684093464	-1.84602236496519	0.0648889581258496	0.92767247620161
ENST00000461261	69.2693848446149	0.41281494623271	0.223629443816905	1.8459776100445	0.0648954565003507	0.92767247620161
ENST00000470280	90.3866130081374	-0.285497641821131	0.15465935226528	-1.84597722439332	0.06489551249889	0.92767247620161
ENST00000543785	9.11560035109439	0.787843114437582	0.426808103233527	1.84589539999084	0.0649073947256216	0.927712275758216
ENST00000504270	58.6377686193805	-0.430447402195823	0.233215288931094	-1.84570833314022	0.0649345666005533	0.927712275758216
ENST00000588732	803.209881273271	-0.215032360973465	0.116504462357632	-1.84570064203535	0.0649356839514007	0.927712275758216
ENST00000420040	2.62393049857029	2.12858676774427	1.15327996639287	1.84568086654784	0.0649385569739629	NA
ENST00000418124	9.60464485875658	-2.17705448161304	1.17955552948008	-1.84565662845277	0.0649420784761508	0.927712275758216
ENST00000547108	144.739950325915	-0.223305398154064	0.12099567984933	-1.84556505184428	0.0649553848723226	0.927712275758216
ENST00000530991	68.6939886558221	0.501914160116087	0.271975415814948	1.84543944390029	0.0649736397967611	0.927712275758216
ENST00000557364	1456.46632825707	-0.276720043769686	0.149952713245828	-1.84538203931022	0.0649819839619228	0.927712275758216
ENST00000477425	2.58188688542735	-2.53876092986446	1.37576607518916	-1.84534346038107	0.0649875921801287	NA
ENST00000409813	91.2780605129974	0.884412863366883	0.479281884054592	1.84528748694817	0.0649957297469146	0.927712275758216
ENST00000396027	3.46064115367902	-5.52034892991585	2.99160640305249	-1.84527915312761	0.0649969414118378	0.927712275758216
ENST00000471975	4.55538127171176	1.26333169158516	0.68463906056023	1.84525213993983	0.0650008690221478	0.927712275758216
