## Supplementary table 4. List of the isoforms showing a significant diferential usage in the ALS motor cortex as compared to HC provided by DESeq2. for "Characterization of the motor cortex transcriptome supports microgial-related key events in amyotrophic lateral sclerosis" (part 2 of 3)

### Sheet: resOrderedSALMON233_ISF (continued)
	baseMean	log2FoldChange	lfcSE	stat	pvalue	padj
ENST00000641228	3.45822049420139	-5.52016681916611	2.99160615854465	-1.84521843003945	0.065005770582497	0.927712275758216
ENST00000477586	5.86635628002074	1.16232872242768	0.629924618109979	1.84518700970145	0.0650103395054476	0.927712275758216
ENST00000346932	867.706883210728	-0.326873502433244	0.177149599123217	-1.84518341588731	0.0650108621093213	0.927712275758216
ENST00000602689	1.35195625418063	-3.53482267759127	1.91574296191043	-1.84514454593964	0.0650165147057696	NA
ENST00000432834	11.1826395947513	-0.648894049362638	0.351681625955544	-1.84511786079112	0.0650203955830985	0.927724754664159
ENST00000418233	66.5055261224016	0.393740482899897	0.213409049447896	1.84500368620042	0.065037002392131	0.927838140651521
ENST00000492413	19.3217433229979	2.59425281410007	1.40619342726318	1.84487621958891	0.0650555466722823	0.927979133333554
ENST00000347703	4.87685167154783	3.26226220791607	1.76845482950298	1.84469637193556	0.0650817189444028	0.928228882814606
ENST00000368174	1.70062372605891	1.856713754637	1.00654173518276	1.84464656530101	0.0650889685744032	NA
ENST00000521901	90.0781786078488	0.262789617913083	0.142470707942246	1.84451682530849	0.0651078560724438	0.928470635974282
ENST00000485955	15.1026124332621	0.458857959194411	0.248776194013074	1.84446088587679	0.0651160011079966	0.928470635974282
ENST00000623254	268.573588139639	-0.373620842596599	0.202576699379872	-1.84434263042259	0.065133222406049	0.928592607928687
ENST00000538731	51.5555688557794	-0.366174151459598	0.198565164569893	-1.84410066213154	0.0651684714568674	0.928759286232783
ENST00000413698	6.11802475291192	0.811311254947867	0.439952304564724	1.8440891126836	0.0651701543313093	0.928759286232783
ENST00000441316	70.536263276513	0.363790879960883	0.197275945815565	1.84407114844602	0.0651727719784179	0.928759286232783
ENST00000508417	13.1281915250021	2.15993108991093	1.17131374223277	1.8440243736863	0.0651795881387371	0.928759286232783
ENST00000360374	3.15331547024409	-0.883135260095849	0.478951825179211	-1.84389162681529	0.0651989356188644	0.928911431144299
ENST00000419736	0.790851098861637	2.38849958530295	1.29541872688368	1.84380504599376	0.0652115570800647	NA
ENST00000313708	130.427756722539	-0.406243089525685	0.220330706742018	-1.84378789290296	0.0652140578391408	0.929003344885726
ENST00000263351	2.67414092919396	4.59323469183899	2.49123336950215	1.8437592993373	0.0652182266875052	NA
ENST00000467412	69.7190543527143	0.413200029785866	0.224125554048367	1.84360963005894	0.0652400515651584	0.929124204463797
ENST00000472042	44.9701972973446	0.668051982223493	0.362365807004104	1.84358449199906	0.0652437178051563	0.929124204463797
ENST00000445520	32.7616203061089	-0.423687111192633	0.229821166291944	-1.84355130568965	0.0652485580958149	0.929124204463797
ENST00000464685	186.63686450895	0.335040858334413	0.181752998664489	1.84338558811284	0.0652727327729917	0.929344928810409
ENST00000610239	2.90647074236383	1.5725993426777	0.853157709340331	1.84326921677077	0.0652897132962277	NA
ENST00000481210	2.71549504697854	2.43233943038616	1.31971553407439	1.84307857836358	0.065317538497214	NA
ENST00000577339	2.22725059044355	-1.2665304402765	0.687186454097011	-1.8430666564008	0.0653192789279321	NA
ENST00000312403	6.28158945788467	1.88874882285109	1.02486541233027	1.8429237635765	0.0653401421488943	0.929412064239669
ENST00000267970	749.46719603012	-0.162180686462157	0.0880029920571404	-1.8428996863749	0.0653436581076014	0.929412064239669
ENST00000482636	3.62474529091142	1.27564313180144	0.692201609018956	1.84287802163504	0.0653468219113803	0.929412064239669
ENST00000360535	7531.08925282046	-0.330209714888343	0.179185608261913	-1.84283614120215	0.0653529382659384	0.929412064239669
ENST00000431230	0.90593097896636	-2.0947271983156	1.13668854520339	-1.84283303210448	0.0653533923474923	NA
ENST00000571368	270.749688040304	-0.272524717005873	0.147887126149155	-1.8427886463289	0.0653598751428597	0.929412064239669
ENST00000505303	53.5697058902897	-0.803407965722456	0.436000519485244	-1.84267662495216	0.0653762388611097	0.929412064239669
ENST00000460064	21.2826073667536	0.378480521546365	0.205400380237911	1.84264761880177	0.065380476535769	0.929412064239669
ENST00000591750	10.4267714395567	0.621728608978228	0.337420088909582	1.84259511929899	0.0653881470648345	0.929412064239669
ENST00000278379	195906.082538792	-0.334217516878401	0.181398345480953	-1.84245074558022	0.0654092448586832	0.929412064239669
ENST00000541143	29.8730344217962	0.67668691384438	0.367283959826509	1.84240802174977	0.0654154893050366	0.929412064239669
ENST00000513202	5.91000129221466	1.85689579720334	1.00787221106262	1.84239209774976	0.0654178168570168	0.929412064239669
ENST00000534726	123.873751232488	-0.379320301904594	0.205884721725342	-1.84239169728496	0.0654178753923507	0.929412064239669
ENST00000562695	66.998924743399	0.380358435829948	0.206448573794077	1.84238829476893	0.0654183727347121	0.929412064239669
ENST00000429962	27.8710718382901	-0.421147312480213	0.228588181949418	-1.84238445263721	0.0654189343390068	0.929412064239669
ENST00000442873	183.603606762289	0.203725994338926	0.110577373958136	1.84238408859353	0.0654189875514677	0.929412064239669
ENST00000586262	288.24004235967	0.182439509747257	0.0990247363961158	1.84236299319665	0.0654220711379895	0.929412064239669
ENST00000372163	22.7214556434809	0.616121717910857	0.334422822600273	1.84234351328136	0.0654249186904572	0.929412064239669
ENST00000488790	1.61162553000944	-1.33506118347877	0.724717952718053	-1.84218036612951	0.0654487713730433	NA
ENST00000533280	123.344670437929	0.573662688643345	0.311413353357185	1.8421261723654	0.0654566962766978	0.929617526936697
ENST00000436949	393.782280536647	0.357148031115191	0.193878187198786	1.84212590531911	0.0654567353295729	0.929617526936697
ENST00000463649	60.7760740207035	-0.30247569848106	0.16421330924278	-1.84196822946834	0.065479797215588	0.929821799029569
ENST00000393416	7.18213115420022	-1.02198275938845	0.554862892783047	-1.84186539175912	0.0654948420091221	0.929853141615591
ENST00000530831	77.9243275270374	0.399624684886529	0.216981059232844	1.84174916603061	0.065511848853238	0.929853141615591
ENST00000536901	20.2329039832451	-2.1864219454255	1.1871644155038	-1.84171789254452	0.0655164255984813	0.929853141615591
ENST00000389153	1210.96347030878	-0.207947746688454	0.112915503504252	-1.841622631392	0.0655303682983622	0.929853141615591
ENST00000606961	941.243486746743	-0.144833680903054	0.0786459563771229	-1.84159094217823	0.0655350069662515	0.929853141615591
ENST00000561545	11.3676589048861	0.630190257831784	0.34220420073225	1.8415620161392	0.065539241396891	0.929853141615591
ENST00000380198	425.76532143291	-0.414639375898827	0.225166419973017	-1.84147963070388	0.0655513028882092	0.929853141615591
ENST00000336314	11040.2147512307	-0.119674161533395	0.0649880771490634	-1.84147872630387	0.0655514353054187	0.929853141615591
ENST00000502704	77.5845179031448	0.229403424480858	0.124579671295199	1.84141940732267	0.0655601209416847	0.929853237714071
ENST00000460517	2.65682394561022	1.51503281857396	0.822753499150966	1.84141765442188	0.0655603776203151	NA
ENST00000513756	1.38114141046562	-3.57762343068699	1.94306155686614	-1.84123010310448	0.0655878456930398	NA
ENST00000644815	74.0692866941349	0.414320158593783	0.225028977499591	1.84118580281305	0.0655943351349844	0.930215362854035
ENST00000377307	294.906241575594	0.683720531350094	0.371370133861007	1.84107570590475	0.0656104652558246	0.930320969760329
ENST00000610279	15.3254453684067	-0.404001847750081	0.219452462020895	-1.84095381765011	0.0656283267217668	0.930416065690004
ENST00000457197	7.37143153357698	3.39926025606437	1.84650940432353	1.84091142352437	0.0656345400829294	0.930416065690004
ENST00000407755	3.42617541121015	-5.50666826932948	2.99165772634359	-1.840674560074	0.0656692641509667	0.930685894918068
ENST00000265572	731.412617633877	0.465826254559296	0.253089914837909	1.84055636850498	0.0656865966410452	0.930685894918068
ENST00000565689	1.89964373308185	1.29890393707753	0.705716786361743	1.84054561571917	0.0656881736966007	NA
ENST00000493686	15.3089684834993	0.44607960002902	0.242366833871551	1.84051420280315	0.0656927810455244	0.930685894918068
ENST00000472506	17.9055924923433	1.11449320267217	0.605534065148339	1.8405128081426	0.0656929856072963	0.930685894918068
ENST00000435416	880.703110688419	0.200480766930936	0.108928203650637	1.84048538589632	0.0656970078706865	0.930685894918068
ENST00000495549	8.90028305536083	-0.575141269295746	0.312522268279296	-1.84032092324939	0.0657211353216991	0.930782891182149
ENST00000439356	1320.65671412272	-0.483990457330319	0.262992514372099	-1.84032027864313	0.065721229902865	0.930782891182149
ENST00000549273	219.335960985037	0.201969023740142	0.109756124971985	1.84016175672834	0.0657444927604997	0.930970937188911
ENST00000319170	2939.04906516545	-0.216468562799979	0.117638836732851	-1.84011138508249	0.0657518861462432	0.930970937188911
ENST00000643719	15.5653054394524	0.834406230194228	0.453498824728225	1.83993030344516	0.0657784703783347	0.931224275414215
ENST00000452162	610.339721206034	0.355939486494248	0.193463309154929	1.83982941286921	0.0657932857641855	0.931310957428304
ENST00000226253	2344.40127368503	-0.383815034059231	0.208622964966617	-1.83975447823133	0.065804291402165	0.931343696278462
ENST00000494512	2.67032563928187	-1.19745587393489	0.650908496171423	-1.83966852634157	0.0658169170105208	NA
ENST00000546723	1.78475807206732	1.69356369605366	0.920621620166696	1.83958714302952	0.0658288733734967	NA
ENST00000562025	1.76944108521706	1.63972139006503	0.891414610382897	1.83945985511804	0.0658475773628831	NA
ENST00000380358	6903.74896362283	0.141738716114855	0.0770575003926504	1.83938896788266	0.0658579956011052	0.931812506623669
ENST00000562789	2.81409833588964	2.20674430034785	1.19976767562013	1.83930968069068	0.0658696499835141	NA
ENST00000369856	4381.94802006543	0.470670664485188	0.25590551094975	1.83923614125532	0.0658804610255792	0.931812506623669
ENST00000429067	55.189463716191	-0.318396303259671	0.173122100730076	-1.83914302054421	0.0658941528118584	0.931812506623669
ENST00000625159	28.6744417019908	0.821439754633329	0.446679128364949	1.83899292013078	0.0659162274122237	0.931812506623669
ENST00000548939	8.22928779515346	0.672818523317761	0.365867560616083	1.83896741811382	0.0659199784860833	0.931812506623669
ENST00000645368	62.4693947458398	0.506705892327938	0.275541916358345	1.83894305093299	0.065923562802042	0.931812506623669
ENST00000640075	3.41215445454588	-5.50141349574995	2.99168494998869	-1.83890135081595	0.0659296970970141	0.931812506623669
ENST00000589028	1867.3796420735	-0.296245837883393	0.161105102129879	-1.83883585291151	0.0659393331147867	0.931812506623669
ENST00000472194	504.190359321511	-0.251172701615899	0.136593494906491	-1.83883355344152	0.065939671432708	0.931812506623669
ENST00000504475	29.5623098075845	0.77237819671569	0.420045562773745	1.83879622871228	0.0659451631699063	0.931812506623669
ENST00000342784	160.581128416959	0.32203029720584	0.175131215611274	1.83879439243217	0.0659454333588957	0.931812506623669
ENST00000228945	584.45680435447	0.424349116100431	0.230784676092495	1.83872310451998	0.0659559233183666	0.931812506623669
ENST00000563314	114.66839978777	0.489318632181351	0.266119564169027	1.83871724617194	0.0659567854307559	0.931812506623669
ENST00000537347	22.5926922282715	0.524180759411749	0.285088095575079	1.83866239084579	0.0659648583714104	0.931812506623669
ENST00000497067	20.6574760365115	0.517648103595961	0.28153847993027	1.83864068501105	0.0659680529973843	0.931812506623669
ENST00000464452	21.334267705318	0.505519227098965	0.274950478613576	1.83858282279784	0.0659765696774982	0.931812506623669
ENST00000576502	67.0754301472813	0.479011370892825	0.260549558807816	1.83846548458809	0.0659938433507185	0.931870416141477
ENST00000477374	96.5439463226855	0.194096328759571	0.105586965585573	1.83826031634809	0.0660240556740989	0.931870416141477
ENST00000379868	38.4338633607466	1.57780811910138	0.858333545598851	1.83822259678848	0.0660296113584103	0.931870416141477
ENST00000461622	5.0037787469374	-0.760492214824811	0.413713409608817	-1.83821021306486	0.0660314354313337	0.931870416141477
ENST00000454348	18.575833372004	0.577392204442727	0.314113775353201	1.83816263324805	0.0660384441341692	0.931870416141477
ENST00000485467	1.50500232399439	2.02655020952033	1.10250223257619	1.83813705735991	0.0660422118210693	NA
ENST00000399151	2036.30699400732	-0.173283227251401	0.0942713572808466	-1.83813230497114	0.0660429119340775	0.931870416141477
ENST00000298159	384.372820893589	-0.290562634047054	0.158080184430757	-1.83807119844503	0.0660519145779129	0.931870416141477
ENST00000576912	3.74677670880615	-1.09797035475135	0.597353781758324	-1.83805709159394	0.0660539930422457	0.931870416141477
ENST00000392018	936.062736999632	-0.29956663524344	0.162987327564963	-1.83797501142559	0.0660660875757937	0.931870416141477
ENST00000597107	3.2016530691379	2.19518552886964	1.19440765515433	1.83788635261719	0.066079153523594	0.931870416141477
ENST00000564867	1.84285534347458	-3.70654820933473	2.01676526867992	-1.83786792984632	0.066081868816687	NA
ENST00000612100	1.85278877522983	-1.1608979881799	0.631660748836441	-1.83785044474957	0.0660844459930205	NA
ENST00000634317	165.636287523459	0.327902122111455	0.178418070241199	1.83783022464133	0.0660874263934576	0.931870416141477
ENST00000427401	1279.07596404733	0.133782116791788	0.0727946455280517	1.83780161056261	0.0660916442363464	0.931870416141477
ENST00000464152	0.979394797183992	2.27857678181909	1.23989220122991	1.83772168222274	0.0661034272054792	NA
ENST00000495727	11.7598793955024	-0.572347131368114	0.311447368631772	-1.83770096977382	0.0661064808997837	0.931870416141477
ENST00000492383	129.642668998515	0.260261104583547	0.141623969291333	1.83769107648838	0.0661079395355609	0.931870416141477
ENST00000475280	11.7621214127756	-0.877139762408581	0.477321242506512	-1.83762984819729	0.0661169674376692	0.931870416141477
ENST00000528799	6.75240587205106	0.925475119290206	0.503629665774418	1.83761041531803	0.0661198329616157	0.931870416141477
ENST00000560492	37.2348275474104	0.437267583181706	0.237992512617406	1.83731655409114	0.0661631774808904	0.932248987690175
ENST00000514576	61.8267057424189	-0.255116363831938	0.138858091612377	-1.83724521106121	0.0661737041060585	0.932248987690175
ENST00000601614	4.65764102223333	0.999873237859682	0.5442277076217	1.83723324604176	0.0661754696732658	0.932248987690175
ENST00000437401	33.7033759191402	0.628363350054807	0.342029918443754	1.83715902080695	0.0661864232715833	0.932248987690175
ENST00000489669	6.5122892622167	0.731987252152373	0.398439895777686	1.83713342943146	0.0661902001993575	0.932248987690175
ENST00000482643	1.88758646344541	1.54663401806069	0.841874726551879	1.83713083346181	0.0661905833379549	NA
ENST00000307216	30.4910144822023	0.413936876278922	0.225359188343794	1.8367872165365	0.0662413138161063	0.932523233151889
ENST00000567547	61.0709435834389	0.36794302449933	0.200326620763625	1.83671557527785	0.0662518947315518	0.932523233151889
ENST00000344523	8.22370445279036	-3.60766791237228	1.96421841586179	-1.83669386420524	0.0662551015808332	0.932523233151889
ENST00000579295	9.12245483636372	-0.652090379497668	0.355050557913008	-1.83661274419808	0.066267084600216	0.932523233151889
ENST00000414351	7.73994852177746	1.46485324434797	0.797590873531409	1.8365972993926	0.0662693663038601	0.932523233151889
ENST00000392185	1961.86806015824	0.139451016006905	0.0759346474853604	1.83646096511859	0.0662895101489981	0.932523233151889
ENST00000611899	7.60005985878282	-0.768671343382519	0.418586768734456	-1.83634887864826	0.0663060750781692	0.932523233151889
ENST00000477386	35.656869999975	-0.477250700814564	0.259891306668088	-1.83634730585302	0.0663063075412024	0.932523233151889
ENST00000452305	3.39330587560989	-5.49377004477172	2.9917081157262	-1.83633223304546	0.0663085353735457	0.932523233151889
ENST00000555393	146.853250793065	0.43246521821776	0.235509314837626	1.83629772145499	0.0663136365823028	0.932523233151889
ENST00000647454	43.1009013354404	0.339271472978952	0.184765395540741	1.83622843436688	0.066323878984404	0.932523233151889
ENST00000417376	30.9420494209784	0.353021304625439	0.192256426308401	1.83620028419312	0.066328040671684	0.932523233151889
ENST00000287497	140.528714699996	0.462378055444896	0.251814174540096	1.83618756286998	0.0663299214471193	0.932523233151889
ENST00000011700	2460.27635893712	-0.179424912572247	0.0977173657225172	-1.83616198866587	0.0663337025810093	0.932523233151889
ENST00000542541	51.3247119029707	0.479987391563556	0.261435094858959	1.83597153175821	0.0663618671294457	0.932523233151889
ENST00000539112	250.059752092511	0.653700740098124	0.356056946062037	1.83594435476686	0.0663658868346664	0.932523233151889
ENST00000316803	1910.0609697603	-0.448644864444406	0.244369640840469	-1.83592717532901	0.0663684279212429	0.932523233151889
ENST00000370709	3.03012837475775	2.35685745026763	1.28376367690282	1.83589666281394	0.0663729413597878	0.932523233151889
ENST00000420652	5.11637111714821	5.53172376234972	3.01321116648724	1.83582346430719	0.0663837699792838	0.932523233151889
ENST00000467266	17.0241092276788	0.686389489424082	0.373894419259824	1.83578425905069	0.0663895704064865	0.932523233151889
ENST00000540757	132.059442224906	-0.201773106860696	0.109912287296022	-1.83576478867434	0.0663924512085366	0.932523233151889
ENST00000354098	70.8339032568483	0.551312608096097	0.300341585036726	1.83561862746606	0.0664140802474253	0.932598129824843
ENST00000434214	3.58298654604751	1.47964911161471	0.80607990507293	1.83561096400342	0.0664152144521605	0.932598129824843
ENST00000566976	1.37168546052019	1.57540387262112	0.858283675771402	1.83552817919459	0.0664274677535054	NA
ENST00000405763	345.580499407597	-0.155901898429247	0.084936945117923	-1.83550159724722	0.0664314026457995	0.932598129824843
ENST00000622142	1257.44522229868	-0.218485743370797	0.119033787665283	-1.83549349857847	0.0664326015197237	0.932598129824843
ENST00000409499	0.869620871247404	2.97311760864056	1.61988036716459	1.83539332218999	0.066447432450377	NA
ENST00000452794	33.9914956233892	0.444098298210925	0.241967515060452	1.83536330527664	0.0664518769303528	0.932732760393419
ENST00000251076	5072.33768873958	-0.277037356671143	0.150980176677411	-1.83492537078606	0.0665167479269355	0.932732760393419
ENST00000380266	1031.08858587179	-0.229498737953811	0.125072727721778	-1.83492230587892	0.0665172021136828	0.932732760393419
ENST00000522823	5.7815412135301	1.29194373994604	0.704087945734672	1.83491813454919	0.0665178202646332	0.932732760393419
ENST00000522793	190.397879178273	-0.452611193124343	0.246673128058896	-1.83486217848697	0.0665261128723708	0.932732760393419
ENST00000563067	20.8167110889876	1.46899395809513	0.800626144140496	1.83480638103837	0.0665343828216423	0.932732760393419
ENST00000467362	408.505277636661	-0.12352021952443	0.067321685526112	-1.83477609865429	0.0665388714418927	0.932732760393419
ENST00000493790	88.196770977487	0.451333357279058	0.246000020145514	1.83468829397691	0.0665518877404108	0.932732760393419
ENST00000504526	6.06313513357911	0.985762878898989	0.537296437084823	1.83467227932384	0.0665542620029755	0.932732760393419
ENST00000460355	119.237579406332	0.245514214664055	0.133819636214566	1.83466508809215	0.0665553281662935	0.932732760393419
ENST00000569430	11.8077166784034	0.824874298855055	0.449614880816525	1.83462410620627	0.0665614043596666	0.932732760393419
ENST00000409677	1312.63224584672	-0.106999444878267	0.0583246464302099	-1.83454939596249	0.0665724824752068	0.932732760393419
ENST00000650636	6.29489745993664	-0.875510125655276	0.477236553018051	-1.83454121466291	0.0665736956993769	0.932732760393419
ENST00000576938	3.39189467548311	-0.953850556537719	0.519955866936761	-1.83448368831221	0.0665822269314951	0.932732760393419
ENST00000468080	15.5369957073885	-0.800798780029428	0.436531289501223	-1.83445906236049	0.0665858792671512	0.932732760393419
ENST00000377084	3673.33836831732	-0.0983100219370546	0.0535910616476528	-1.83444811344506	0.0665875031807992	0.932732760393419
ENST00000511017	19.6988775541069	0.640398880941149	0.349099654850003	1.83443000313566	0.0665901893247085	0.932732760393419
ENST00000513632	22.1081947856055	0.398428396405207	0.217213787536378	1.83426844549856	0.0666141557061867	0.932733170094226
ENST00000354284	131.671126029239	-0.246659500215041	0.13447362872878	-1.83425927110607	0.066615516901029	0.932733170094226
ENST00000514616	106.813331439141	0.255094117235108	0.139076209785493	1.83420383420398	0.0666237425025564	0.932733170094226
ENST00000252898	2.22982565757209	1.78262076227555	0.971880409851468	1.83419764839995	0.0666246603899706	NA
ENST00000584646	3.2054846266692	1.7774789124145	0.969091596831217	1.83417018393987	0.0666287358602105	0.932733170094226
ENST00000499521	2329.0705360598	0.187640051036747	0.102304304959086	1.83413641402275	0.0666337472830054	0.932733170094226
ENST00000429009	2.70226559185375	-1.51996407568892	0.828719024589847	-1.83411268546802	0.0666372687630875	NA
ENST00000592937	118.973155410385	0.540969996610544	0.294961712701167	1.83403463336482	0.0666488533111589	0.932801525875004
ENST00000429588	4.68046887161093	0.905629443570279	0.493803849665553	1.83398619549777	0.066656043327413	0.932801525875004
ENST00000460686	2.83992194150957	1.31578025077002	0.717485016445852	1.83387836764578	0.0666720513632209	NA
ENST00000252711	1537.37812686547	-0.183231500343753	0.0999154948099441	-1.83386471429972	0.0666740785537473	0.932932059063404
ENST00000623284	3.47580855150165	-1.39654284461302	0.761581560522961	-1.8337403595408	0.0666925445539898	0.933068584945739
ENST00000566496	35.7953791276141	-0.417934204709084	0.2279450294344	-1.83348680928075	0.0667302084260092	0.933266560736498
ENST00000446273	1335.78602197979	0.112787796318689	0.0615169397759744	1.83344289767058	0.0667367330982249	0.933266560736498
ENST00000507978	69.6273326697725	-0.622188672758374	0.339362147577005	-1.83340622164466	0.0667421830629504	0.933266560736498
ENST00000284165	501.568306842433	0.20344695849549	0.110966769921845	1.83340434833581	0.0667424614417462	0.933266560736498
ENST00000357586	2770.03540593772	-0.226885911728049	0.123754695370383	-1.83335194716456	0.0667502487859229	0.933266560736498
ENST00000378565	1389.46377316117	-0.304316698497795	0.166005619200956	-1.83317106952511	0.0667771347817305	0.933466640795049
ENST00000512075	3.15746040022992	-1.10120388108354	0.600730714550325	-1.8331073381321	0.0667866100611873	0.933466640795049
ENST00000648428	1.14674010765245	3.35971398511829	1.83282159230726	1.83308293574221	0.0667902383851764	NA
ENST00000631382	23.5364794626087	0.693053018667165	0.378081193759544	1.83307985191123	0.0667906969230432	0.933466640795049
ENST00000524399	50.1146373343763	0.400387062233226	0.218442362189972	1.83291857046035	0.0668146816338268	0.93368005611689
ENST00000555727	235.829811297631	0.442018591331405	0.241177827785482	1.83274969921598	0.0668398026482575	0.933707247696352
ENST00000373895	132.529561327237	-0.268170968969001	0.146325716077228	-1.83269883215514	0.0668473710741817	0.933707247696352
ENST00000470036	20.3232008917271	-0.448560889793566	0.244756584097225	-1.83268160669943	0.0668499341811968	0.933707247696352
ENST00000639862	3.62569058587653	3.63266972381913	1.98222820922718	1.83261932551924	0.0668592021485012	0.933707247696352
ENST00000553965	6.06486211785808	1.10543170679178	0.603199880431454	1.83261260927488	0.0668602016457571	0.933707247696352
ENST00000565149	98.692339688146	0.418961754337787	0.228636341589288	1.83243727320651	0.066886299141032	0.933708678568726
ENST00000248211	724.489270850557	-0.178914215261972	0.0976449991645378	-1.83229266007254	0.0669078300622727	0.933708678568726
ENST00000370456	10.7567570772462	-0.700021940064619	0.38207032761791	-1.83218085641206	0.0669244800117328	0.933708678568726
ENST00000215904	2760.18987214348	-0.230868694215348	0.126014163817969	-1.83208527692842	0.0669387165396752	0.933708678568726
ENST00000452313	1.44740618895623	2.87461940189897	1.56904976792401	1.83207662412286	0.0669400054948576	NA
ENST00000454996	15.8130196502099	1.18948316553811	0.649263400711215	1.8320502345198	0.0669439367177721	0.933708678568726
ENST00000591817	3.63309901025101	1.00389870004249	0.547967526925908	1.83204049640378	0.066945387439548	0.933708678568726
ENST00000489790	30.2477272586305	-0.331194134925785	0.180780113898731	-1.83202747129207	0.0669473278772218	0.933708678568726
ENST00000455250	223.524421500013	0.196376134422581	0.10719363461679	1.83197570569011	0.0669550402015495	0.933708678568726
ENST00000374580	11519.6785557816	-0.167629204932605	0.0915020371612607	-1.83197238152392	0.0669555354791188	0.933708678568726
ENST00000521461	185.574637077726	-0.248672862125846	0.135742124088142	-1.83195057390125	0.0669587847375383	0.933708678568726
ENST00000464891	5.76762303382067	0.869751691825301	0.474772361111799	1.83193412899723	0.0669612350557568	0.933708678568726
ENST00000370378	5.08405436352926	5.5199862006253	3.01324150665218	1.83190965225957	0.0669648822673333	0.933708678568726
ENST00000520451	1.13413268049917	2.02494150911248	1.10538347074328	1.83189052732159	0.0669677321357241	NA
ENST00000473180	5.08013325532465	5.51940939467165	3.01323552004924	1.83172186772226	0.0669928689670996	0.933977356035791
ENST00000351288	799.209087345068	0.169698011362573	0.0926555230094689	1.8314937507312	0.0670268796162227	0.934329935217551
ENST00000489271	119.74358084523	-0.193021517742862	0.105413288476322	-1.831092839744	0.0670866870833884	0.934669202176927
ENST00000421591	0.887346366478636	3.0082247152445	1.64286280956127	1.83108698896645	0.0670875602211583	NA
ENST00000589738	6.01700996052061	0.767285268047584	0.419045500057671	1.83103092132474	0.0670959279210973	0.934669202176927
ENST00000380490	207.964306944111	0.473901206321299	0.258823755657336	1.83098033299814	0.067103478609168	0.934669202176927
ENST00000479776	13.2486599235276	0.586713179204342	0.32047143867798	1.83078149374144	0.0671331636408441	0.934669202176927
ENST00000650248	42.3789594369415	-0.606316980307099	0.331179371811348	-1.83078123794642	0.0671332018358533	0.934669202176927
ENST00000424419	61.4959777003241	0.363913181152858	0.198774878412206	1.83078054963364	0.067133304613992	0.934669202176927
ENST00000394947	456.788207642323	-0.220783153802417	0.120597537115403	-1.83074347190974	0.0671388412119921	0.934669202176927
ENST00000521894	5.19717931955828	-1.84317696562811	1.00682916573225	-1.83067498276889	0.0671490692800877	0.934669202176927
ENST00000321348	2568.10814187141	-0.377564221657197	0.20625555393097	-1.83056511430262	0.0671654795549822	0.934669202176927
ENST00000644770	3.40305599676229	2.13167571207685	1.16449553904484	1.83055721606742	0.0671666593856186	0.934669202176927
ENST00000303731	739.24244765741	-0.226283173084886	0.123619254281415	-1.83048485772095	0.06717746899854	0.934669202176927
ENST00000566280	2.83250209158883	1.05541360272673	0.576578727398128	1.83047613894706	0.0671787715927721	NA
ENST00000336219	88.0940000208764	-0.233557038302168	0.12759470931376	-1.8304602091913	0.0671811515691698	0.934669202176927
ENST00000323469	6798.25478964574	-0.321315276399153	0.175544768913795	-1.83038935530424	0.0671917382960358	0.934669202176927
ENST00000493647	7.96410487823288	0.703198166695755	0.384192487304489	1.83032773917425	0.0672009458674811	0.934669202176927
ENST00000333995	1.97061414367984	-2.25676277824313	1.23299402613073	-1.83031120217597	0.0672034172411947	NA
ENST00000476413	2.31890044494919	-1.31842299753335	0.720330528064056	-1.83030282095181	0.0672046698028198	NA
ENST00000463245	61.7397099722088	0.271525127495365	0.148351529942868	1.83028194990596	0.067207789033429	0.934669202176927
ENST00000395476	18.7158993390919	-1.50778790299758	0.82380211755923	-1.83027922708534	0.0672081959746454	0.934669202176927
ENST00000559138	163.600054664326	-0.314954468016048	0.172088672369226	-1.83018709877833	0.0672219662757572	0.934669202176927
ENST00000417338	14.1161768279943	-0.702448181121456	0.383832366597836	-1.83009105601939	0.0672363241371552	0.934669202176927
ENST00000475015	100.463693255905	-0.625824775978122	0.341983306054066	-1.82998633237139	0.0672519826198302	0.934669202176927
ENST00000587077	52.4306656188838	0.310634075554617	0.169764804437665	1.82979078957839	0.067281228590923	0.934669202176927
ENST00000301072	6.40261726177655	1.05536714187163	0.576778656636183	1.82976108725419	0.0672856718758609	0.934669202176927
ENST00000471026	30.5888310191647	0.912424819245559	0.49867045597775	1.82971501180385	0.0672925649575868	0.934669202176927
ENST00000472160	20.4522737976949	0.718058473540381	0.392447324467166	1.82969389462727	0.0672957243704876	0.934669202176927
ENST00000466343	45.412706287388	-0.374290647771441	0.204565947360102	-1.82968207857474	0.0672974922637222	0.934669202176927
ENST00000478263	308.205165145748	0.532685073598747	0.291146503544885	1.82961178345947	0.067308010462923	0.934669202176927
ENST00000476907	6.76291247237519	-1.64307613851715	0.898091791266987	-1.82951915883695	0.0673218718733341	0.934669202176927
ENST00000473835	2313.23510442707	-0.193209381565518	0.105609182461149	-1.82947521288308	0.0673284492713499	0.934669202176927
ENST00000262146	185.907162285437	0.294677357220547	0.161077344157408	1.82941529587539	0.067337417911617	0.934669202176927
ENST00000557363	11.2847989373755	3.40488291545083	1.86120719814708	1.82939487814175	0.0673404743520456	0.934669202176927
ENST00000418200	3.28626476134862	1.0935657862638	0.597785256394108	1.82936225771154	0.067345357716701	0.934669202176927
ENST00000155926	1247.90124998058	-0.301158297851532	0.164633825075497	-1.82926137878063	0.067360461403579	0.934669202176927
ENST00000537403	85.6696924490077	0.417481227521214	0.228227980070154	1.82922894639337	0.0673653178027181	0.934669202176927
ENST00000552636	17.1851722376084	-0.687825270752964	0.37602222773478	-1.82921439218244	0.0673674972320148	0.934669202176927
ENST00000569285	23.3619732558852	0.358974537057706	0.196252897632378	1.82914260827954	0.067378247405712	0.934669202176927
ENST00000569478	3.39258260914135	1.95487672210077	1.06875523867769	1.82911545258895	0.0673823145404868	0.934669202176927
ENST00000572918	150.349931838093	-0.40558154395663	0.221739775876293	-1.82908791331557	0.0673864393311624	0.934669202176927
ENST00000572531	1.27646943954071	1.84997329406817	1.01143596993731	1.82905626164633	0.0673911803268985	NA
ENST00000572508	149.467756042487	1.36777859854466	0.747818116705698	1.82902575905759	0.0673957494654911	0.934669202176927
ENST00000479237	847.448445995602	0.246776708162756	0.134923614875276	1.82901049894696	0.0673980354510874	0.934669202176927
ENST00000410023	543.868973618814	0.752314282087278	0.411345496567898	1.82891094800912	0.0674129498845912	0.934669202176927
ENST00000595775	61.0640541359846	-0.39541122299405	0.216203685647557	-1.82888289720753	0.0674171528649359	0.934669202176927
ENST00000637304	353.54307928537	-0.925187869375622	0.505895046981365	-1.82881385160053	0.0674274992037233	0.934669202176927
ENST00000450402	3.34336767274892	-5.47142858787949	2.99179990486148	-1.8288083300587	0.0674283266515553	0.934669202176927
ENST00000409785	2356.55070214787	-0.251288373386839	0.137411662993154	-1.82872667365475	0.067440564501555	0.934669202176927
ENST00000244043	158.498889032951	-0.561255127022334	0.30691233386961	-1.82871479925854	0.0674423442702065	0.934669202176927
ENST00000485756	83.0351752943264	0.27120834818034	0.148314450623145	1.82860366633767	0.0674590030655196	0.934669202176927
ENST00000423266	3707.0110075566	0.271998566028973	0.148751119847739	1.82854802241078	0.0674673453473486	0.934669202176927
ENST00000357955	456.891300116535	0.323415001062008	0.176871459479509	1.82853130750287	0.067469851455481	0.934669202176927
ENST00000450536	271.066481365259	-0.384888560722949	0.210494330969237	-1.82849846335862	0.0674747760836652	0.934669202176927
ENST00000506052	7.95522975902085	0.773463809537481	0.423010930274297	1.82847239676747	0.0674786847007517	0.934669202176927
ENST00000536232	0.594848110146853	-2.19074358050183	1.1981560424602	-1.82842927203666	0.0674851515502751	NA
ENST00000645423	6.82328690782196	1.73223606222539	0.94743894086962	1.82833530215196	0.0674992447460216	0.934833128501649
ENST00000562289	3.47842950804017	3.12472977470517	1.70929243459308	1.82808377985307	0.0675369788854498	0.935234834921429
ENST00000511836	2.21680843903249	1.79835179257571	0.983770246386483	1.82802010853783	0.0675465338019934	NA
ENST00000556663	68.0095321999248	-0.249011907669652	0.136225015655282	-1.82794552433584	0.0675577277891664	0.93531812437403
ENST00000530271	2483.84193216811	-0.30273085336316	0.165618056702972	-1.82788555420677	0.0675667295267877	0.93531812437403
ENST00000478425	10.7578029737706	0.585782208844996	0.320483697796422	1.8278065713567	0.0675785866496748	0.93531812437403
ENST00000478178	16.1501944128028	0.904895352346498	0.495089261299649	1.82774182976838	0.0675883071118444	0.93531812437403
ENST00000446528	1.33728859494189	2.75198028002684	1.50568001291164	1.82773249058752	0.067589709414487	NA
ENST00000324000	14651.9333325828	-0.201273377250791	0.110132700019393	-1.82755328086344	0.0676166228642949	0.93531812437403
ENST00000354293	3313.96496679508	-0.0925450258403737	0.0506403296837559	-1.82749651154146	0.0676251502352155	0.93531812437403
ENST00000587339	331.44462608052	0.485287240749808	0.26554808256072	1.82749291981365	0.0676256897816386	0.93531812437403
ENST00000374688	17.9796567143615	-0.705279033809517	0.385928923199364	-1.82748426306774	0.0676269902055053	0.93531812437403
ENST00000486796	93.1809936301792	0.213237424994557	0.116683837932199	1.82748038437391	0.0676275728729259	0.93531812437403
ENST00000638536	223.645048561106	-0.684632842566507	0.374637089243458	-1.82745612280155	0.0676312176027951	0.93531812437403
ENST00000643178	2.56419534700295	-1.44525477657369	0.790872277265693	-1.82741868455728	0.0676368421343821	NA
ENST00000645995	3.02035210420535	-0.964663226702247	0.527887174586189	-1.8274041748759	0.0676390220986558	0.93531812437403
ENST00000415497	402.40705761544	-0.414184245276411	0.22668411857968	-1.82714275649983	0.0676783080346552	0.935518660421102
ENST00000529783	8.66383959979813	-0.916432474660332	0.50157173347449	-1.82712145342006	0.067681510287048	0.935518660421102
ENST00000434837	541.150364885646	0.329448293397471	0.180311361442946	1.82710779155043	0.0676835639878601	0.935518660421102
ENST00000395166	146.047426228702	0.43858166210916	0.240045753137995	1.8270752820069	0.0676884511441514	0.935518660421102
ENST00000506024	2.55053624604975	-1.38494648383434	0.758055126680845	-1.82697330984139	0.0677037824925677	NA
ENST00000320270	422.654226005283	-0.204069683899649	0.111700821323615	-1.82693091672465	0.0677101570689772	0.935596990123565
ENST00000464383	37.3305325753619	-0.496321846316583	0.271676958450858	-1.82688237216245	0.0677174572335222	0.935596990123565
ENST00000406326	83.8055470362117	-0.343888537409742	0.1882442326491	-1.82682110665655	0.0677266713064715	0.935596990123565
ENST00000337233	86.9989765757389	0.830035961061303	0.454364764732751	1.826805301572	0.0677290484916779	0.935596990123565
ENST00000453229	33.6586255852814	0.416702812411286	0.228138818291174	1.82653182624733	0.0677701917890337	0.935797014479383
ENST00000647086	739.580239822663	-0.369183478624091	0.202130948076163	-1.82645696830642	0.067781457457954	0.935797014479383
ENST00000540774	2.66297884466832	4.58997472702944	2.51307707148601	1.82643611654748	0.0677845957962894	NA
ENST00000534565	60.2179990871724	0.330668024282154	0.181049130376699	1.8263994065818	0.0677901211982091	0.935797014479383
ENST00000556938	4.45524125533608	-1.06051155940716	0.580659676304213	-1.82639091826922	0.0677913988696438	0.935797014479383
ENST00000569226	106.344739501293	-0.291036228063869	0.1593505508185	-1.82638984659274	0.0677915601811367	0.935797014479383
ENST00000306121	313.826348989153	0.214294305831139	0.117334048915049	1.82636078625644	0.0677959345378847	0.935797014479383
ENST00000621456	1.85226568697364	2.01515394020348	1.10337491716254	1.82635467678174	0.0677968542065321	NA
ENST00000647195	3.55971844064242	-1.30027758524768	0.71197881650183	-1.82628689942819	0.067807057524497	0.935829981086514
ENST00000487168	15.219731235713	0.479472944765394	0.262554598584351	1.82618376273213	0.0678225863213347	0.935841356869766
ENST00000467438	26.7396416330217	0.494119959558191	0.270583188940535	1.8261295592417	0.0678307486530522	0.935841356869766
ENST00000584042	4.6260485499137	2.36638714390127	1.29589648583951	1.82606185737765	0.0678409447968856	0.935841356869766
ENST00000381031	269.706625619739	0.343703425223333	0.188230359891005	1.82597231085546	0.0678544327610396	0.935841356869766
ENST00000471490	3.32272378699695	-5.46281933562744	2.99183015566022	-1.8259122515001	0.0678634804500754	0.935841356869766
ENST00000487215	24.699583103802	-0.467978233937069	0.256316536516986	-1.82578244968621	0.0678830379365648	0.935841356869766
ENST00000527963	4.21102142598567	-0.944019120837053	0.517061260480915	-1.82573941037282	0.0678895237751685	0.935841356869766
ENST00000643192	3.3202647880334	-5.46210867527233	2.99184200261395	-1.82566748862411	0.0679003632094831	0.935841356869766
ENST00000465325	50.6408044277121	0.38014325291019	0.208225390231723	1.82563352378472	0.0679054825960246	0.935841356869766
ENST00000595267	60.280332146494	-0.583991719532558	0.31988622873354	-1.8256231968617	0.067907039195414	0.935841356869766
ENST00000523243	42.0278467685463	-0.877170414171863	0.480506715205409	-1.82551124971664	0.0679239151135954	0.935841356869766
ENST00000468884	2.35424067848704	1.45747834754263	0.798403752056997	1.82549035345538	0.0679270655856964	NA
ENST00000452153	10.2209388628015	-0.505516365950123	0.276922237327955	-1.82548130055531	0.067928430503965	0.935841356869766
ENST00000634495	125.271625954351	0.285481923251664	0.156387514459786	1.825477719483	0.0679289704334191	0.935841356869766
ENST00000473339	11.5083318551499	0.86445875016412	0.473554129544014	1.82546977469399	0.0679301683066658	0.935841356869766
ENST00000638124	0.858568978225178	1.9933795344689	1.09208441502336	1.82529803286888	0.0679560668774345	NA
ENST00000374557	104.88832921747	-0.487511113857456	0.267100965953681	-1.82519412506354	0.0679717400585547	0.936293678307219
ENST00000358758	1063.41334974943	-0.37805086582266	0.207140129802166	-1.82509717544219	0.0679863663662192	0.936374764426884
ENST00000290974	1229.80749165261	-0.152557515848231	0.0835982119145595	-1.8248896998437	0.068017675875519	0.936618197957068
ENST00000647587	139.698061382936	1.21828040615863	0.667612078068565	1.82483278265902	0.0680262671464854	0.936618197957068
ENST00000629847	22.5415748032978	-0.42377338765497	0.232229245994628	-1.82480628501362	0.0680302670944736	0.936618197957068
ENST00000647572	5.89585943440041	-0.707114253065827	0.387518568938781	-1.82472353519022	0.068042759826528	0.936669830118748
ENST00000608559	2.15966406662232	1.51123322949731	0.828233030202434	1.82464738109749	0.0680542584687505	NA
ENST00000413962	74.3911920793042	-0.399730775654022	0.219094773845534	-1.82446513277327	0.0680817829561441	0.937086616896361
ENST00000590121	2.7711666437474	2.35924900142335	1.29316171281749	1.82440369061276	0.0680910644679081	NA
ENST00000515481	1336.8800712867	0.194320861376863	0.106518954385893	1.82428434917682	0.0681090952730464	0.937303562148512
ENST00000485609	1.62631843642926	2.25674838995578	1.23708432844584	1.82424782051111	0.0681146150231462	NA
ENST00000433688	1387.16159302381	-0.165566390724604	0.0907588568518384	-1.82424499897445	0.0681150413933947	0.937303562148512
ENST00000262644	6619.06076229898	-0.17757735572664	0.0973492719602382	-1.82412618143843	0.0681329982337499	0.937351850722694
ENST00000556073	8.63844419259714	-0.624686629168306	0.342461802321571	-1.82410600228555	0.0681360482866188	0.937351850722694
ENST00000559582	1.50868238076703	2.03475336330639	1.11549129626427	1.82408717138419	0.0681388946542845	NA
ENST00000555969	16.5095735265488	0.43340195450039	0.237610762926207	1.82399967561649	0.0681521212795783	0.937356950927028
ENST00000509612	2.21999800430822	-1.63535821786214	0.896580344023413	-1.82399517094413	0.0681528023023787	NA
ENST00000505868	521.307679443923	0.216731659593089	0.118829317350815	1.82389047101264	0.0681686325640662	0.937356950927028
ENST00000441275	514.900771223569	-0.204930099277274	0.112362723538517	-1.82382637963582	0.0681783244467447	0.937356950927028
ENST00000475519	1.01666486851212	1.86311873080729	1.02156896027181	1.82378165670928	0.068185088108122	NA
ENST00000419632	157.626489995847	-0.289486581812643	0.158733496524109	-1.82372711590004	0.0681933373213676	0.937356950927028
ENST00000394414	552.676556165405	-0.375422750921013	0.205856137894679	-1.82371414697913	0.068195298971401	0.937356950927028
ENST00000527709	22.4306891061307	0.89316597200203	0.489753383204065	1.82370556821631	0.0681965966014151	0.937356950927028
ENST00000196061	1590.42089625406	0.217534308255464	0.119281945312812	1.82369852943788	0.0681976613074126	0.937356950927028
ENST00000537581	15.2394618743231	-0.454794756522293	0.249407860431821	-1.82349808756977	0.0682279864611957	0.937492950239454
ENST00000584246	4.61934391890185	0.960053886207864	0.526530030630258	1.82336017009073	0.0682488586435291	0.937492950239454
ENST00000492633	152.101966101816	0.350733389896101	0.192362987773444	1.82328936535951	0.0682595761429684	0.937492950239454
ENST00000310260	4.98774823436289	5.49379248330516	3.01330493286856	1.8231784056701	0.0682763745611264	0.937492950239454
ENST00000521189	161.043473334344	-0.279509218040231	0.153311289698288	-1.82314830558334	0.0682809320618719	0.937492950239454
ENST00000599926	141.655258867596	-0.231441887708267	0.12694719707021	-1.82313507544609	0.0682829353365644	0.937492950239454
ENST00000397122	3.30125738125308	-5.45374848153152	2.99186833160107	-1.82285711704866	0.0683250342833879	0.937492950239454
ENST00000612566	8.86214794073563	-0.634107622242253	0.347866929346831	-1.82284537203027	0.068326813626933	0.937492950239454
ENST00000587309	15.5277879635723	0.617554781016141	0.338811032749916	1.82271154514609	0.0683470907853255	0.937492950239454
ENST00000486765	32.6025774688339	-0.400624423045823	0.219802443869895	-1.82265681851545	0.0683553842703865	0.937492950239454
ENST00000564054	48.1381548143491	0.425129508241034	0.23324887929516	1.82264330497838	0.0683574322913691	0.937492950239454
ENST00000465351	180.314959736826	0.364522397309289	0.200006583678494	1.8225519910647	0.0683712725373886	0.937492950239454
ENST00000438450	1.80706449406683	-3.68042985162381	2.01970676913204	-1.82225950215806	0.0684156199356359	NA
ENST00000443967	276.239131081808	-0.311574951823832	0.17098462271516	-1.82223960772706	0.0684186372035891	0.937492950239454
ENST00000595638	6.62492203253419	-1.15880731898969	0.63592897418508	-1.82222758520268	0.068420460640129	0.937492950239454
ENST00000463741	32.1649554483241	0.377853131581851	0.207367771898173	1.8221400949777	0.0684337313421138	0.937492950239454
ENST00000642797	748.985312773924	-0.430003255082629	0.2359926614992	-1.82210434998669	0.0684391538265771	0.937492950239454
ENST00000565297	5.73855833497114	1.11035922949346	0.609427791324324	1.82197012558384	0.0684595187065763	0.937492950239454
ENST00000486568	20.4626671349577	-0.746802366897641	0.409906976143867	-1.82188254984841	0.0684728086129092	0.937492950239454
ENST00000592761	88.0111972770225	0.402201210169052	0.220773604740469	1.82178123440917	0.0684881862103329	0.937492950239454
ENST00000412582	43.6705198747008	1.05354779804228	0.578339970855548	1.82167557342397	0.0685042263959662	0.937492950239454
ENST00000633930	71.556430688975	-1.12202800225153	0.615948051394677	-1.82162765140817	0.0685115023603662	0.937492950239454
ENST00000469972	1248.7564032145	0.281151267954539	0.154348753255742	1.82153248422225	0.0685259534074321	0.937492950239454
ENST00000329209	0.926645639049214	2.63090558343201	1.44439543310933	1.82145797689799	0.0685372690225775	NA
ENST00000541487	3.05166406578708	1.14318282148804	0.627657568973578	1.82134794193195	0.0685539831191022	0.937492950239454
ENST00000552388	2.85048301151616	-1.97457710381813	1.08415387339308	-1.82130706007468	0.0685601938469299	NA
ENST00000483583	3.29047405846392	-5.44909587689914	2.99189316496707	-1.82128691649293	0.0685632542082946	0.937492950239454
ENST00000636092	3.2922810991305	-5.44825117997831	2.99188861444946	-1.82100735758201	0.0686057384511326	0.937492950239454
ENST00000643396	1314.43366363026	-0.290542931456958	0.159550843651001	-1.8210052971734	0.0686060516493343	0.937492950239454
ENST00000476776	26.7407893117312	-0.357240090937236	0.196180257802273	-1.82097880255256	0.0686100791433473	0.937492950239454
ENST00000632537	6.88637472280016	0.8687317398871	0.47707891942804	1.82093927128158	0.0686160887227882	0.937492950239454
ENST00000396148	178.234014964639	-0.300343902771962	0.164950502015337	-1.82081229885579	0.0686353941117877	0.937492950239454
ENST00000407445	93.6443605733356	-0.249029121858528	0.136768493932984	-1.82080766335375	0.0686360989962748	0.937492950239454
ENST00000547500	11.5107240309409	1.07614785924615	0.591050276368338	1.82073827265331	0.068646651407716	0.937492950239454
ENST00000632456	32.1994091765009	0.4557552481387	0.250316184891925	1.82071825813211	0.0686496953120428	0.937492950239454
ENST00000327098	137.840981923305	-0.914055781649596	0.502047881812178	-1.82065459244693	0.0686593786322711	0.937492950239454
ENST00000597499	15.3253947289067	-0.460901399630887	0.253176164794209	-1.82047705796288	0.0686863869141393	0.937492950239454
ENST00000547828	133.791628802989	0.246584034719619	0.135454865581435	1.82041474598322	0.0686958684916258	0.937492950239454
ENST00000343218	1704.03831160998	0.594545886075613	0.326600398890082	1.82040771565533	0.0686969383148989	0.937492950239454
ENST00000585497	77.5610030559224	-0.251638228795909	0.138238691758584	-1.82031691413401	0.068710757048922	0.937492950239454
ENST00000451402	115.661925780085	-0.355655116133556	0.195384183577758	-1.82028611334353	0.0687154450214945	0.937492950239454
ENST00000219022	88.1215849451389	-0.482568368103434	0.265115173156455	-1.82022161296159	0.0687252630243839	0.937492950239454
ENST00000584566	2.34693471603291	1.23994461803509	0.681250463135151	1.82010095424933	0.0687436323300266	NA
ENST00000644993	61.6503255218581	0.698274589143482	0.383658035634531	1.82004421721184	0.0687522714761967	0.937492950239454
ENST00000359544	671.55780771811	-0.356801180986092	0.196040022859698	-1.82004253917807	0.0687525269979917	0.937492950239454
ENST00000397206	3.28458607655611	-5.44534707092034	2.99190210640725	-1.82002848932088	0.0687546664639423	0.937492950239454
ENST00000568966	498.744499192796	-0.252895657995956	0.138952602151334	-1.82001383263429	0.0687568983941795	0.937492950239454
ENST00000525568	9.73873398864898	-0.6637281878447	0.364692251356969	-1.8199678917637	0.0687638946870997	0.937492950239454
ENST00000529471	25.6403881088192	0.639260599657854	0.351249540895064	1.81996138138393	0.0687648861941681	0.937492950239454
ENST00000570718	3.4188617899007	1.14051381953602	0.62673151021238	1.81978056145532	0.0687924291038522	0.937492950239454
ENST00000532894	52.1853435352917	0.350165479043528	0.192422873012476	1.81977055825803	0.0687939530785786	0.937492950239454
ENST00000330753	7716.83343874663	-0.223720723855996	0.122943310906172	-1.81970635252157	0.068803735403565	0.937492950239454
ENST00000597609	1.2032283098316	-1.4513901362219	0.797639264556434	-1.81960718424389	0.0688188468341922	NA
ENST00000504174	4.95008984945364	5.48285842925589	3.01332612752528	1.81953701564946	0.0688295408912556	0.937492950239454
ENST00000543322	107.657730034488	-0.63549007358435	0.349269313652727	-1.81948441716299	0.0688375580682885	0.937492950239454
ENST00000565691	83.9963723731297	-0.429249093841281	0.235919078081582	-1.81947597172639	0.0688388454118067	0.937492950239454
ENST00000649068	12.8953307147442	0.845389093195796	0.464635924183997	1.81946562715848	0.0688404222681275	0.937492950239454
ENST00000462838	41.6419403669414	0.615221961821941	0.33813343142209	1.81946505329123	0.068840509745458	0.937492950239454
ENST00000523027	6678.0665075989	0.287047101647579	0.157765219918295	1.81945743045417	0.0688416717396501	0.937492950239454
ENST00000301459	353.391338737796	-0.296110919587631	0.162753352134961	-1.81938445938788	0.068852795966966	0.937492950239454
ENST00000637332	110.060671822659	-0.325284395744883	0.178796139028206	-1.81930324397871	0.0688651787571465	0.937492950239454
ENST00000303230	2749.28965470102	-0.287333286960115	0.157936646638766	-1.81929459106033	0.0688664981623348	0.937492950239454
ENST00000406369	3.27396309950731	-5.44299206500726	2.99190988757506	-1.819236631294	0.0688753364579253	0.937492950239454
ENST00000648817	1197.56025170244	-0.189056986718359	0.103921465264271	-1.81922941749897	0.0688764365560925	0.937492950239454
ENST00000507941	2.834669678358	-1.08141375914942	0.594436173330024	-1.81922602908122	0.0688769532921626	NA
ENST00000533774	6.93431124013843	-1.36180110800523	0.74856153411439	-1.81922399955583	0.0688772627977265	0.937492950239454
ENST00000595384	7.34827670985964	0.838801373945382	0.461115435173841	1.81907025868512	0.068900711825591	0.937492950239454
ENST00000624093	27.4313603197966	-0.352684465928373	0.193884451528482	-1.81904460697078	0.0689046249419559	0.937492950239454
ENST00000622064	2.96405717018475	1.10097616562789	0.605254109116466	1.81903129453357	0.0689066557988946	NA
ENST00000397778	1409.04556964846	-0.208334279484175	0.114532205119884	-1.81900173201159	0.0689111658366253	0.937492950239454
ENST00000506093	13.5959733244323	-0.52635307165115	0.289394986636053	-1.8188050794159	0.0689411731925688	0.937492950239454
ENST00000550268	17.9789493489491	-1.35150139670306	0.74307569262355	-1.81879371121852	0.0689429082018812	0.937492950239454
ENST00000382824	2291.87455108848	-0.163686802853465	0.0899983423240055	-1.81877575327079	0.0689456490091035	0.937492950239454
ENST00000411529	6530.48687795568	-0.121318549969664	0.0667034717076756	-1.81877414868803	0.0689458939107107	0.937492950239454
ENST00000441980	142.631727738195	0.507155232426144	0.278845294489108	1.81876919729034	0.0689466496289628	0.937492950239454
ENST00000577241	52.377231226374	0.381373232576379	0.209690406623117	1.81874430365254	0.0689504491797641	0.937492950239454
ENST00000338010	409.116210774541	-0.419262772588479	0.230524062392956	-1.81873756794115	0.0689514772903976	0.937492950239454
ENST00000481728	21.0310394107023	0.501809041759001	0.275914650862974	1.81871111298186	0.0689555153859044	0.937492950239454
ENST00000426391	231.047959052974	0.497224017451793	0.273394462615446	1.81870551691159	0.0689563695971921	0.937492950239454
ENST00000643918	126.854883030718	0.33907111966811	0.186437079139841	1.81868929309809	0.068958846127854	0.937492950239454
ENST00000572240	2.15862017382643	2.04751121862832	1.12585564335993	1.81862677573643	0.0689683899536267	NA
ENST00000342144	3.77532296388249	0.917406246729843	0.504453989128409	1.81861233432791	0.0689705947160876	0.937492950239454
ENST00000491078	7.50197012909761	0.578019835025131	0.317845599206082	1.8185554132853	0.0689792853865086	0.937492950239454
ENST00000503134	25.9868766843223	3.21685632942439	1.76891201813898	1.81855077948351	0.0689799929121681	0.937492950239454
ENST00000421182	3.27023008225387	-5.44092480667155	2.99191795124047	-1.81854078064397	0.0689815196347133	0.937492950239454
ENST00000587298	1.29758682995163	-3.48767188616738	1.91800330257044	-1.8183867991746	0.0690050345670617	NA
ENST00000522160	11.8229910161756	-0.524123510063074	0.28824614048435	-1.81831926416212	0.0690153501013321	0.937492950239454
ENST00000497343	511.701297484587	-0.202816916254256	0.111543775556853	-1.81827193173036	0.0690225805777483	0.937492950239454
ENST00000576471	32.5129142941759	0.964205977670436	0.530288381359793	1.81826721377144	0.0690233013246805	0.937492950239454
ENST00000593417	4.9327365851314	5.47900626322288	3.01334181945629	1.81824917035515	0.0690260578145683	0.937492950239454
ENST00000479147	29.0236815023943	-0.462975419198268	0.254638451578477	-1.81816774461333	0.0690384983373688	0.937492950239454
ENST00000494503	40.3794425519366	0.458248876988509	0.252039252962423	1.81816471681429	0.069038960971103	0.937492950239454
ENST00000471319	4.93819309361103	5.47871634915019	3.01334004169722	1.81815403284668	0.0690405934524477	0.937492950239454
ENST00000485949	9.4311697226564	0.698183861417923	0.384009473273846	1.81814228556813	0.0690423884414308	0.937492950239454
ENST00000448213	85.3962091175568	-0.402359380364464	0.221307744432862	-1.81809896167699	0.0690490086811965	0.937492950239454
ENST00000337851	69.7123918077577	-0.225809194411993	0.124201827783997	-1.81808270007671	0.0690514937193924	0.937492950239454
ENST00000557852	37.9523583666813	0.491620340247944	0.27040641398478	1.81807943459365	0.0690519927474127	0.937492950239454
ENST00000264414	1504.448569114	-0.187011503469444	0.102865302565406	-1.81802317016017	0.0690605914900018	0.937492950239454
ENST00000592239	2.60230023110566	1.10362165249676	0.607046189425988	1.81801924090871	0.0690611920198313	NA
ENST00000365128	75.2890921908286	0.300111713696964	0.165076858216644	1.81801202748299	0.0690622944998413	0.937492950239454
ENST00000595073	12.6018826047226	1.14841513397698	0.631703990879346	1.81796403150527	0.0690696304403088	0.937492950239454
ENST00000512172	5.66283249219401	0.934876355585923	0.514247940918455	1.81794866094402	0.0690719798875453	0.937492950239454
ENST00000553491	3.26982086385579	-5.43916023858192	2.99192930036548	-1.81794410647253	0.0690726760679946	0.937492950239454
ENST00000515723	35.7960688833223	0.874571628221965	0.48107967310478	1.81793510953742	0.0690740513247084	0.937492950239454
ENST00000630813	49.1496736093536	-0.358199520859637	0.197040469455096	-1.81789823100918	0.0690796887509916	0.937492950239454
ENST00000565298	125.329755630037	0.423080797228856	0.232733613001284	1.81787577553966	0.0690831215854234	0.937492950239454
ENST00000298896	137.691770020009	-0.515462242471691	0.283557916597029	-1.81783759966126	0.0690889579671631	0.937492950239454
ENST00000614245	98.0118866651943	0.811761471536802	0.446554367374499	1.81783346182353	0.0690895905899195	0.937492950239454
ENST00000494767	12.8696755210088	-2.01751521441212	1.10986473465574	-1.81780279291235	0.0690942796246727	0.937492950239454
ENST00000613633	18.4961070756007	-0.930938940108634	0.512134057950023	-1.81776416869249	0.0691001853353441	0.937492950239454
ENST00000575424	9.84884398324966	-0.873022456979778	0.480282379124568	-1.81772743478758	0.0691058023982663	0.937492950239454
ENST00000357505	50.3156702555098	2.2665975414643	1.24697258893149	1.81768032560083	0.0691130065175078	0.937492950239454
ENST00000647506	188.479787959389	0.259535777960663	0.142788166256	1.81762806236583	0.0691209995356103	0.937492950239454
ENST00000502632	79.8702550498329	1.3236444626473	0.728238737754405	1.81759688687927	0.0691257678038767	0.937492950239454
ENST00000370481	101.765146678453	1.51924373831329	0.835854631121924	1.81759325335566	0.0691263235662842	0.937492950239454
ENST00000488699	262.85783868951	0.505833063845035	0.278317509354496	1.81746762903354	0.0691455405811835	0.937621137805543
ENST00000550179	6.3119302679195	0.816112533757191	0.449050773202214	1.81741705495223	0.0691532782428542	0.937621137805543
ENST00000642618	15.3719173859307	-1.96420305840497	1.08082608871197	-1.81731647572064	0.0691686686354815	0.937628574630315
ENST00000216513	320.754520224818	-0.310391230898724	0.170815608728702	-1.81711281076018	0.0691998415755986	0.937628574630315
ENST00000569988	14.8330518856817	0.506576025794843	0.278784278757436	1.8170896438375	0.0692033882335123	0.937628574630315
ENST00000602794	521.470497546977	-0.271238388619212	0.149271964763306	-1.81707522272721	0.0692055960576738	0.937628574630315
ENST00000562768	9.8285630298295	1.15245305789604	0.634240287526957	1.81706063231919	0.0692078298596326	0.937628574630315
ENST00000457164	6.22864194434966	0.967706646962803	0.532613901008699	1.81690084530294	0.069232297242701	0.937628574630315
ENST00000546281	4.83261357468835	1.82672776660302	1.00546020474784	1.81680762498319	0.0692465748832184	0.937628574630315
ENST00000564431	6.32175235288101	-1.52392571528477	0.838812629639085	-1.81676534357914	0.0692530515076369	0.937628574630315
ENST00000503753	3.68636100457856	-1.95120166155284	1.07404901164436	-1.81667842007094	0.0692663679290439	0.937628574630315
ENST00000637091	46.1824852078993	-0.358567950447196	0.197375590190311	-1.81667829391396	0.0692663872574441	0.937628574630315
ENST00000428854	2.56312312587333	4.53370874915295	2.4957248435969	1.81658998217883	0.0692799185078047	NA
ENST00000531852	5.85106197569039	1.50051015902737	0.826014400328164	1.81656658580194	0.0692835036978823	0.937628574630315
ENST00000293800	3.25439479847514	-5.4350530079892	2.99194245675333	-1.81656334857689	0.0692839997724652	0.937628574630315
ENST00000418963	9.45024767598824	0.904963068873462	0.498185096885193	1.81651975246062	0.0692906807553497	0.937628574630315
ENST00000592170	3.0789785099401	-1.0110091212093	0.556571493507052	-1.81649461570293	0.0692945331336471	0.937628574630315
ENST00000512397	42.3801606784717	0.319742370713778	0.1760247086521	1.81646300205346	0.0692993783891955	0.937628574630315
ENST00000294964	336.543921843046	-0.213102304401658	0.117330922813102	-1.81625013502291	0.0693320106293254	0.937628574630315
ENST00000307671	223.356940674251	0.667993315290721	0.367815585598543	1.81610932610075	0.0693536033888591	0.937628574630315
ENST00000223368	382.35215574934	-0.31789763892046	0.175044763642256	-1.81609339408836	0.0693560468780521	0.937628574630315
ENST00000640069	176.751999579189	-0.317173805234032	0.174646826028083	-1.81608685624227	0.0693570496065107	0.937628574630315
ENST00000456826	8.05796216684624	0.643667390915856	0.354429722522317	1.81606493477794	0.0693604118521021	0.937628574630315
ENST00000609585	33.2796306507614	0.586954353925178	0.323216287947764	1.81598012170735	0.0693734214762389	0.937628574630315
ENST00000534905	24.3180894927025	-0.419143247305557	0.230812413204075	-1.81594759782251	0.0693784109029468	0.937628574630315
ENST00000447695	1.16348636443549	-2.57894122262912	1.42016610027221	-1.81594337601412	0.069379058584073	NA
ENST00000590787	98.2101432796638	0.471529339794709	0.259667314996176	1.81589793001731	0.069386030914195	0.937628574630315
ENST00000610939	12.7959126656421	-0.507896762842841	0.279695487787604	-1.81589187176494	0.0693869604154446	0.937628574630315
ENST00000618896	19.3970614086767	0.934947760614292	0.514896127806318	1.81579877983852	0.0694012445433711	0.937628574630315
ENST00000444380	78.4792821613657	0.330490311613424	0.182015043117071	1.81573075474237	0.0694116839161392	0.937628574630315
ENST00000485377	4.9128951398198	5.47142601574018	3.01335708199059	1.81572441196574	0.0694126573668798	0.937628574630315
ENST00000334310	62.5394836025593	0.510945748053632	0.28140355743565	1.81570465103475	0.0694156902261377	0.937628574630315
ENST00000590288	24.5040808713939	0.36928027376474	0.203382615266499	1.81569242425593	0.0694175668166798	0.937628574630315
ENST00000416009	1.2583118590672	-1.50027718398232	0.826334180808534	-1.81558166033306	0.0694345689840655	NA
ENST00000471240	36.4288807006625	0.538871403931455	0.296806538484277	1.815564463921	0.069437208925245	0.937628574630315
ENST00000502458	8.68618680615295	-1.22289202945223	0.673578342534263	-1.81551566051135	0.0694447015260119	0.937628574630315
ENST00000619210	237.776609647326	0.407997635107732	0.224744932544569	1.81538079852734	0.0694654098227158	0.937628574630315
ENST00000470228	181.540908734896	0.201459735069798	0.110976768674418	1.81533250135294	0.0694728271725053	0.937628574630315
ENST00000427759	10.1009656248886	-0.597232408500293	0.328997303877653	-1.81531095076205	0.0694761370639695	0.937628574630315
ENST00000491089	5.18913369203809	1.03018702825776	0.567527943864129	1.81521815691316	0.0694903904757618	0.937628574630315
ENST00000554575	1.75298677027034	1.31206390216109	0.722817581540548	1.8152075097076	0.0694920260718228	NA
ENST00000391839	303.311480693327	-0.280401247385747	0.154474549891691	-1.8151938140124	0.0694941300154273	0.937628574630315
ENST00000552151	196.695231758217	0.156002587923003	0.0859494335861637	1.81505079689224	0.0695161035444329	0.937628574630315
ENST00000513554	15.799349480939	1.33089121578372	0.733271892514072	1.81500372422659	0.0695233371611943	0.937628574630315
ENST00000532708	7.60146159166494	0.970612033634016	0.534778854210495	1.81497833355238	0.0695272391812405	0.937628574630315
ENST00000539841	5.79993139513399	-2.4174025102497	1.33193850028961	-1.81495054743449	0.069531509537371	0.937628574630315
ENST00000460575	18.4984120100624	0.920907675660041	0.507422028972779	1.81487523812145	0.0695430846583312	0.937628574630315
ENST00000488673	61.5525297595986	-0.269047117763729	0.148249566244396	-1.81482566579785	0.069550704840318	0.937628574630315
ENST00000380834	154.475785529061	0.397314929517305	0.218931231446345	1.81479328870754	0.0695556821673751	0.937628574630315
ENST00000618759	16.1856396461573	-0.955730420199297	0.526656524089584	-1.81471296088364	0.0695680322191615	0.937628574630315
ENST00000420692	470.35603279137	0.386678461898638	0.213080233756101	1.81470826778444	0.0695687538183146	0.937628574630315
ENST00000559475	18.4716473026963	-0.815559212628552	0.449420212898028	-1.81469188350369	0.0695712730723737	0.937628574630315
ENST00000487921	47.998058661024	-0.776492504912339	0.42790354208394	-1.81464378895003	0.0695786685442982	0.937628574630315
ENST00000454777	1.54040398079876	-1.48292228968333	0.817198914808318	-1.81464055178189	0.0695791663449701	NA
ENST00000525467	19.2299799166569	0.684380516694221	0.377150733293409	1.81460741364063	0.069584262383459	0.937628574630315
ENST00000588869	3.06284972033904	1.56943484840944	0.864899495284637	1.81458638485266	0.0695874963843888	0.937628574630315
ENST00000647761	8.05421141474366	1.43503111209721	0.790842028192317	1.81456101337629	0.0695913984082533	0.937628574630315
ENST00000515510	5.25762210046383	0.796413156826243	0.43892087649334	1.8144800110421	0.0696038574209802	0.937666128825154
ENST00000617499	11.0327628188428	0.533625221874912	0.294100895081152	1.81442909831222	0.0696116892726831	0.937666128825154
ENST00000413167	63.4961781209472	-0.460609017549788	0.253876060481479	-1.81430662141297	0.069630532729176	0.937672776903241
ENST00000446165	874.856865618132	-0.114395157157765	0.0630619722432821	-1.814011726694	0.0696759203913151	0.937672776903241
ENST00000645454	9.32272161352623	-0.49861928646025	0.27488125732262	-1.8139442874966	0.0696863034650548	0.937672776903241
ENST00000608913	1.47559443775615	2.89114588993067	1.593878720442	1.81390582159785	0.0696922263206567	NA
ENST00000482641	11.6394141735069	-0.488855221487086	0.269527330125059	-1.8137500982192	0.0697162083299161	0.937672776903241
ENST00000317376	22774.5836957346	-0.127770611530523	0.0704463539603584	-1.81372923291988	0.069719422182245	0.937672776903241
ENST00000637714	5.31161225006292	-0.67199628220234	0.370505938979201	-1.81372607428045	0.0697199087135747	0.937672776903241
ENST00000447404	3562.96999156113	-0.23777363740653	0.13110118945612	-1.81366498956223	0.0697293182588645	0.937672776903241
ENST00000502463	0.684382535350193	-2.46216356427682	1.35760175892074	-1.81361253261352	0.0697373996067683	NA
ENST00000401044	595.791792803451	-0.211843297574976	0.116810061534157	-1.81357063589107	0.0697438546326317	0.937672776903241
ENST00000534854	422.575779647421	-0.223986487626289	0.123506634739277	-1.81355834121078	0.0697457489664737	0.937672776903241
ENST00000520991	3.23711470354995	-5.42602363980853	2.99198108206795	-1.81352204140885	0.0697513421963719	0.937672776903241
ENST00000559130	13.2152617419892	-0.607692801519575	0.335093933404835	-1.81349986060597	0.0697547600912958	0.937672776903241
ENST00000375592	1950.51166236599	-0.0995620855247754	0.0549014109830409	-1.81347043258196	0.0697592949407058	0.937672776903241
ENST00000317932	4.88739415254738	5.46453328523616	3.01337754781766	1.81342470318519	0.06976634230687	0.937672776903241
ENST00000627748	3.03459930123425	-2.56632670244481	1.41519780458913	-1.81340494885087	0.0697693868319101	0.937672776903241
ENST00000486793	2.26358711172918	-1.5118129188826	0.833699934674985	-1.81337775859605	0.0697735775545076	NA
ENST00000463000	29.6477542126716	-0.577421269859736	0.318431205136067	-1.81333129588541	0.0697807391400157	0.937672776903241
ENST00000606699	9.61905574242354	0.748995186848281	0.413051812442878	1.81332017990325	0.069782452604677	0.937672776903241
ENST00000518881	302.81880200194	-0.252641489965071	0.139330879205848	-1.81324837254358	0.0697935221280244	0.937672776903241
ENST00000496235	15.6100682868833	-0.721092345153114	0.397685457419686	-1.81322281642331	0.0697974621008094	0.937672776903241
ENST00000412532	3.23818598173016	-5.42488388211382	2.99198496223639	-1.81313875256209	0.0698104234673978	0.937672776903241
ENST00000335624	12.7249684048532	-0.627549378474106	0.346121070192243	-1.81309210134347	0.0698176172269497	0.937672776903241
ENST00000601804	0.780393385209121	1.86029388107624	1.02605077657945	1.81306220270883	0.0698222280071484	NA
ENST00000496725	18.5532691742649	0.51175720271281	0.282264588317517	1.81304075641659	0.0698255354739769	0.937672776903241
ENST00000496752	70.1928844771507	-0.31617950820283	0.174400496621675	-1.81295073309748	0.06983942035568	0.937672776903241
ENST00000523130	50.3129155809188	0.50450669330507	0.27828515341805	1.81291271599812	0.0698452846606487	0.937672776903241
ENST00000411496	73.2445661494123	-0.473696144983508	0.261292266891748	-1.81289768204184	0.0698476038261229	0.937672776903241
ENST00000604910	0.539419065167156	-2.01272656790425	1.1102427027665	-1.81287079202497	0.0698517520867347	NA
ENST00000321143	487.509182410894	-0.268054082361079	0.147867134599698	-1.8128036570584	0.0698621097252262	0.937672776903241
ENST00000497409	8.64367987505797	-0.591049971277238	0.326071440208267	-1.8126394967303	0.0698874418274216	0.937672776903241
ENST00000509031	36.8579505723355	-0.864382723150887	0.476876653163872	-1.81259182519437	0.0698947995861741	0.937672776903241
ENST00000343625	46.8056118639773	0.377528351976234	0.208291563969443	1.81249948284808	0.0699090537719213	0.937672776903241
ENST00000509784	70.8830350587111	0.318912576602412	0.175953769129654	1.81247936989299	0.0699121587722664	0.937672776903241
ENST00000381657	588.943662344596	-0.562888754800704	0.3105879812705	-1.81233270037731	0.0699348047600044	0.937672776903241
ENST00000566068	4.04948038990973	2.75197286286861	1.51847702329248	1.81232433593336	0.0699360964238336	0.937672776903241
ENST00000645180	1267.00333744898	-0.132591388379895	0.073164317477463	-1.81224117098799	0.0699489400823408	0.937672776903241
ENST00000587837	48.3823718326061	0.886227539130265	0.489025052158274	1.81223341262164	0.0699501383518456	0.937672776903241
ENST00000514787	20.2272018906101	-0.483673011028872	0.266896490145931	-1.81221195814308	0.0699534520556271	0.937672776903241
ENST00000534103	10.4652709266746	-0.615470327619548	0.339625617179887	-1.81220230891345	0.0699549424479375	0.937672776903241
ENST00000587718	73.5706641246402	0.411331842760024	0.22698727873526	1.81213610318563	0.0699651690974897	0.937672776903241
ENST00000327673	10.2885609783101	3.36895304012851	1.8591462185596	1.81209686817353	0.0699712302204057	0.937672776903241
ENST00000396934	3.22583847181366	-5.42167108955387	2.99199704724256	-1.81205763373012	0.0699772916864062	0.937672776903241
ENST00000461983	28.1018280744023	0.795275005513676	0.438880528436328	1.81205351795199	0.0699779275723002	0.937672776903241
ENST00000372176	325.892440080921	-0.263227970769246	0.145268112780528	-1.81201480304857	0.0699839092397996	0.937672776903241
ENST00000534577	60.4664680958147	0.231920611201775	0.127993062101758	1.81197798844279	0.0699895976900149	0.937672776903241
ENST00000462754	28.8850924835736	0.935229813829281	0.516150765106626	1.81193146858183	0.0699967863013689	0.937672776903241
ENST00000399036	28.5104837984582	0.512924716228438	0.283088670307151	1.81188712240556	0.0700036395821782	0.937672776903241
ENST00000529432	688.438844408805	-0.483060801118156	0.266615339796723	-1.81182673692541	0.0700129724707003	0.937672776903241
ENST00000533397	172.35270369626	0.254473203652331	0.140452761926497	1.81180633375871	0.0700161261165232	0.937672776903241
ENST00000541159	1.41464976737431	3.24966474725834	1.79360727359399	1.81180395234835	0.0700164942103574	NA
ENST00000438062	23.9708014712331	-0.617762639344124	0.340972991344624	-1.81176414269055	0.0700226478115565	0.937672776903241
ENST00000490611	15.1736909028923	0.413448464198285	0.228202855666573	1.81175850315552	0.0700235195818819	0.937672776903241
ENST00000476362	3.19839047411686	1.24677291185924	0.688237305356487	1.81154509085125	0.0700565158190688	0.937691687713021
ENST00000279249	419.400407351722	0.434746730059782	0.240002338776573	1.81142705640258	0.0700747709150152	0.937691687713021
ENST00000568227	1.00875087167926	2.28744821738288	1.26279294922873	1.81141985214598	0.0700758852449041	NA
ENST00000523336	9.52477037553564	0.72696583342024	0.401328545190944	1.81139827239142	0.0700792232149047	0.937691687713021
ENST00000636762	123.397742128405	0.599758479349917	0.331111549634751	1.81134871317992	0.070086889558825	0.937691687713021
ENST00000296674	3009.74732637631	-0.363643686781756	0.200761474021945	-1.81132206043679	0.0700910127721095	0.937691687713021
ENST00000514061	5.08424969186269	-0.694795313050059	0.38358912355423	-1.81130086956658	0.070094291168752	0.937691687713021
ENST00000510536	11.0823644211756	0.914652962246439	0.504979868708177	1.81126618886071	0.0700996568220629	0.937691687713021
ENST00000429112	4.22422192750425	0.820076739246803	0.452770875302181	1.81124004210624	0.0701037023610679	0.937691687713021
ENST00000527997	0.917388181216236	-1.88132945364744	1.038702560619	-1.81123020677478	0.0701052241757041	NA
ENST00000303575	5452.88763975044	0.197006570082111	0.108769825423484	1.81122447622846	0.0701061108720234	0.937691687713021
ENST00000397676	157.4125374345	0.300144036419013	0.165717077828893	1.81118349630157	0.0701124520278982	0.937691687713021
ENST00000562532	497.337724681194	-0.256243868662451	0.141485797440098	-1.8110925145751	0.0701265320495577	0.937762936069597
ENST00000415617	3.22326227865271	-5.4185645823458	2.9920098385522	-1.81101161918898	0.0701390530922462	0.937813321889836
ENST00000619869	4.86634224218976	5.45677698251557	3.013390499232	1.81084296373348	0.0701651635974525	0.937936217771847
ENST00000491658	25.7364635317727	-0.382493771270891	0.211241761046599	-1.81069202119799	0.0701885386283802	0.937936217771847
ENST00000216416	1899.18582814516	-0.188972610334482	0.10436501293488	-1.81068928197609	0.0701889628845777	0.937936217771847
ENST00000493867	27.3754750820278	-0.297913089063423	0.16453956873296	-1.81058630065405	0.0702049143655373	0.937936217771847
ENST00000544651	9.35661171195118	0.937134054700955	0.517607279148098	1.81051173824938	0.0702164657026008	0.937936217771847
ENST00000413446	101.073849069525	0.420796900670591	0.232432669371594	1.81040342482087	0.0702332485849822	0.937936217771847
ENST00000476663	21.716578745907	-0.49644641395021	0.274245771872651	-1.81022449520476	0.0702609804705833	0.937936217771847
ENST00000275493	3403.35357084775	-0.326050281779384	0.180117303122431	-1.81021076891074	0.0702631082480135	0.937936217771847
ENST00000495513	2.93493899568649	-1.94927559119367	1.07684368181008	-1.81017507380191	0.0702686417623253	NA
ENST00000498309	226.438062483225	-0.262291921127119	0.144905808482404	-1.81008562647763	0.0702825096038774	0.937936217771847
ENST00000508862	29.8139818403043	-0.88154761272097	0.487036883816888	-1.81002228375871	0.0702923315664144	0.937936217771847
ENST00000327520	499.31933116423	-0.207929642157753	0.114876912432441	-1.81002115877754	0.0702925060168932	0.937936217771847
ENST00000610657	21.3554223069718	1.40885633820611	0.778364865911693	1.8100204671442	0.0702926132684352	0.937936217771847
ENST00000428880	2.26231447943831	1.44615236949917	0.799004571564391	1.80994254722187	0.0703046971659488	NA
ENST00000635164	137.098834490338	-0.345817275730896	0.191070892288685	-1.80988988740581	0.0703128646666612	0.937936217771847
ENST00000561204	50.0691712071821	-0.711366241520723	0.393046856946072	-1.80987642808787	0.0703149523223887	0.937936217771847
ENST00000393794	47.5820875810382	0.316593805514327	0.174925847263066	1.80987435800846	0.070315273413985	0.937936217771847
ENST00000360421	76.0780990714238	-1.06280648728306	0.587228241584463	-1.80986950562083	0.070316026076243	0.937936217771847
ENST00000306793	1120.3979764956	-0.275675891560877	0.15232127082438	-1.80983187751053	0.0703218628620522	0.937936217771847
ENST00000575230	0.848117359148094	2.02883200263883	1.12101278526785	1.80982057412849	0.0703236162942794	NA
ENST00000625233	20.4802177826938	0.620633002863932	0.342927641227737	1.80980745862878	0.070325650875431	0.937936217771847
ENST00000471198	20.7749079113716	0.445096870708995	0.24593699856563	1.80980036881363	0.0703267507243365	0.937936217771847
ENST00000589715	82.0091518187814	-0.449410634802957	0.248345899052825	-1.80961568730138	0.0703554054926698	0.937936217771847
ENST00000345249	2.77643572233408	-2.50597464019968	1.38481195048364	-1.80961367305105	0.0703557180720218	NA
ENST00000647974	4.84780572922096	5.45305147894185	3.01340677143521	1.80959687574628	0.0703583247887367	0.937936217771847
ENST00000495977	33.0681424182118	0.483343242140373	0.267102094730136	1.80958237197172	0.0703605756440306	0.937936217771847
ENST00000491491	310.323091863234	-0.253554589954574	0.140118114309016	-1.80957752111469	0.0703613284665717	0.937936217771847
ENST00000319838	69.5959795827229	0.374707280508926	0.20707086529276	1.80956060611984	0.0703639536192221	0.937936217771847
ENST00000601224	4.39809664356253	1.02772639414629	0.567962975459553	1.80949540472199	0.0703740734177431	0.937936217771847
ENST00000644712	4.8427094012086	5.45271461254391	3.0134087176798	1.80948391784779	0.0703758563997375	0.937936217771847
ENST00000617980	12.6436115382425	-0.529607504641484	0.292702591260698	-1.80937074168156	0.0703934254810856	0.93805368234372
ENST00000616524	78.3325143766174	0.692816128288858	0.382927385736554	1.80926241918226	0.0704102444657268	0.938055856282094
ENST00000497194	194.832401477769	0.306494642899821	0.169420666070285	1.80907471330959	0.0704393969295305	0.938055856282094
ENST00000624058	157.651357247179	-0.392244626442908	0.216825286602152	-1.809035433965	0.0704454986288886	0.938055856282094
ENST00000462263	9.69501513187583	-1.860127327403	1.02826192016316	-1.80900147222007	0.0704507746356031	0.938055856282094
ENST00000529662	64.7760936061145	-0.297227340372583	0.164305985530209	-1.80898668672016	0.0704530716859044	0.938055856282094
ENST00000621275	21.457892677308	0.588376666902595	0.325262298662893	1.80892980625584	0.0704619091116377	0.938055856282094
ENST00000603108	5.44469990271765	-3.0967604786993	1.71194832987132	-1.80891001478535	0.0704649842936402	0.938055856282094
ENST00000649207	994.428284812313	0.307997248815677	0.170271349571581	1.8088612652136	0.0704725594305952	0.938055856282094
ENST00000371738	132.699333387172	-0.375870307680338	0.207806258357111	-1.80875355079254	0.070489299412838	0.938055856282094
ENST00000430505	226.686691250662	0.260190153367864	0.143852631332987	1.80872710465463	0.0704934099264782	0.938055856282094
ENST00000569793	16.8123141832672	0.431036684534735	0.238317245545916	1.80866761676166	0.0705026568267417	0.938055856282094
ENST00000495203	28.1454523175516	0.495442243448431	0.273932189828026	1.80863097454691	0.0705083530507143	0.938055856282094
ENST00000576370	424.100935836132	-0.371905023169147	0.205638357408663	-1.80853916485077	0.0705226270062502	0.938055856282094
ENST00000466630	55.3849621833586	-0.285552024375585	0.157891449034625	-1.80853381308169	0.0705234591365045	0.938055856282094
ENST00000530060	104.558106174771	0.226069659072259	0.125005118007618	1.80848322593065	0.0705313251762526	0.938055856282094
ENST00000399499	10.4267872948627	-2.04203620234262	1.12915245124947	-1.80846811259454	0.0705336753612894	0.938055856282094
ENST00000560331	33.1172388058382	-0.330363287820797	0.182702201047227	-1.80820639229957	0.0705743841171735	0.938106662426985
ENST00000267116	3619.75660865702	-0.191899363106005	0.106127086844087	-1.80820343620595	0.0705748440268412	0.938106662426985
ENST00000479181	36.8531912667644	-0.380380552469408	0.210365454324964	-1.80818924708907	0.0705770516068477	0.938106662426985
ENST00000446450	246.772527635597	0.327562451790617	0.181159348736895	1.80814544805165	0.0705838663331936	0.938106662426985
ENST00000417327	286.939826032487	-0.192879267656107	0.106673787978424	-1.80812241986869	0.0705874495225928	0.938106662426985
ENST00000479589	252.872706713119	0.240792627084564	0.133173967484234	1.80810583054132	0.0705900309173637	0.938106662426985
ENST00000617722	100.907043402701	-0.372787356595731	0.206189122863578	-1.80798749913874	0.0706084462103879	0.938235015128484
ENST00000475289	15.8211317144518	-3.42040004470166	1.89191280249116	-1.80790575559184	0.0706211698291826	0.938287715215603
ENST00000460535	2.45426919180141	1.32293015946861	0.731803784047389	1.80776621863292	0.0706428935040983	NA
ENST00000477549	31.6414825703989	0.328740151045958	0.181853333883325	1.80772133249354	0.070649882723774	0.938552812774352
ENST00000392455	2177.01548451233	-0.135579829157875	0.0750066557805619	-1.8075706448575	0.0706733504399776	0.938678047778252
ENST00000434396	14.7369449815105	0.59305046721737	0.328114151809506	1.80745165652495	0.0706918859028888	0.938678047778252
ENST00000405256	2.63168675258213	4.56846888853714	2.52772418737858	1.80734469027451	0.0707085520232522	NA
ENST00000520052	2.57793839145973	-4.50559596744283	2.49297619398296	-1.80731608200572	0.0707130099458832	NA
ENST00000326873	1179.10952847977	-0.166636691328671	0.0922014788493167	-1.80731039684301	0.0707138958715957	0.938678047778252
ENST00000474784	42.0469513592489	-0.579137449423259	0.320445278802903	-1.80728969260137	0.0707171223153034	0.938678047778252
ENST00000333957	2362.5151313411	-0.144896234980994	0.08017460977931	-1.80725837493738	0.0707220029301935	0.938678047778252
ENST00000641259	917.289530456442	0.332994183893664	0.184260802836507	1.80718947691293	0.0707327411249972	0.938678047778252
ENST00000530198	88.8343266157934	0.476850814362872	0.263863836468861	1.80718517832642	0.0707334111313261	0.938678047778252
ENST00000299505	1429.65870922015	0.148453361970026	0.0821510265482276	1.80707859910765	0.0707500249427635	0.938678047778252
ENST00000393103	13.0781481896963	0.794059969291955	0.439426968373981	1.80703513084376	0.0707568017934721	0.938678047778252
ENST00000485551	428.779939328361	0.269058569993735	0.148897397205888	1.80700653633115	0.0707612600658582	0.938678047778252
ENST00000426576	313.083491351846	0.207694314010937	0.114938917308457	1.80699730669601	0.0707626991403506	0.938678047778252
ENST00000266560	11.1059458779266	-0.706140910406605	0.390789673832348	-1.80695897995899	0.0707686752595233	0.938678047778252
ENST00000560121	13.5591610197758	1.16880894284698	0.646890108797044	1.80681220342123	0.0707915653058432	0.938678047778252
ENST00000649684	4.82055300399927	5.44468402018263	3.01342941187315	1.80680655691822	0.0707924460086869	0.938678047778252
ENST00000538185	30.5750252442607	0.495558327083583	0.274284753864989	1.80672939381644	0.0708044822809114	0.938678047778252
ENST00000473758	829.240903622445	0.18886859887146	0.104539110273647	1.80667884370804	0.0708123682400278	0.938678047778252
ENST00000369209	8139.67898352825	-0.376389687329752	0.208336460385245	-1.80664338173814	0.0708179008369492	0.938678047778252
ENST00000399034	15.6598060918687	1.57326564502363	0.870843071663432	1.80660063358887	0.0708245706578672	0.938678047778252
ENST00000548175	296.968963889012	-0.242761323051026	0.134377864017576	-1.80655738819656	0.0708313185857516	0.938678047778252
ENST00000620197	16.9449994196003	3.43805815065519	1.90317410389948	1.80648640794914	0.0708423953499265	0.938678047778252
ENST00000316341	399.461573917827	0.255736211111907	0.141565985014816	1.8064806392944	0.0708432956350098	0.938678047778252
ENST00000378198	1416.15339804876	-0.226497382450728	0.125385089518876	-1.80641401078738	0.0708536946927276	0.938699746429929
ENST00000607601	3.37093836188346	0.952985345172755	0.527601185966681	1.80626080933969	0.0708776103877056	0.938900491708553
ENST00000522321	2.52127542504341	-2.05651410529532	1.13863421922062	-1.80612357382248	0.0708990393221621	NA
ENST00000466876	197.686256976809	-0.176573565795325	0.0977665385549413	-1.80607361583224	0.07090684143862	0.939103935905395
ENST00000355527	1350.23366413348	0.336220613300222	0.186167219503409	1.80601404585121	0.0709161456139665	0.939103935905395
ENST00000514855	6.47061740780815	-0.928223960641577	0.513968439874667	-1.80599408179212	0.0709192640042053	0.939103935905395
ENST00000487618	39.3300951699061	-0.317678748440056	0.175912058306432	-1.80589523821427	0.070934705048371	0.939192325615728
ENST00000559076	5.81166693732771	0.987349618403327	0.546798590364393	1.80569159431327	0.0709665263715527	0.939497545464989
ENST00000634580	1.96076196787225	2.53792806109385	1.40555678262154	1.80563894143095	0.0709747557961729	NA
ENST00000467135	40.7343656413874	-0.325448903553381	0.180252879457565	-1.80551292457992	0.0709944548786569	0.939570381812655
ENST00000414028	13.5153911354039	2.23636246844086	1.23864422904957	1.80549217926511	0.0709976982370826	0.939570381812655
ENST00000525691	51.3743785448454	0.410761720706317	0.227529107916937	1.80531504064206	0.0710253973436836	0.939570381812655
ENST00000476602	75.4681533945921	-0.357150144901018	0.197846918028074	-1.80518427307692	0.0710458511076478	0.939570381812655
ENST00000558159	1.96382669079594	-1.14822257258415	0.6360743498907	-1.8051703747863	0.0710480252666353	NA
ENST00000529018	10.7034987648736	0.728291988555947	0.403452897527711	1.80514749805688	0.0710516040734964	0.939570381812655
ENST00000381177	7.89664258517172	0.85223654667056	0.47212224904446	1.80511837430967	0.0710561603698289	0.939570381812655
ENST00000540013	14.5537133008704	-0.880220547377121	0.487626812711405	-1.80511104892435	0.0710573064354107	0.939570381812655
ENST00000569479	7132.05325710585	0.254010060912949	0.140727317761634	1.80498047538429	0.0710777373697328	0.939570381812655
ENST00000612587	3.1808943060852	-5.40051049512552	2.99208452692951	-1.80493246314386	0.0710852510899143	0.939570381812655
ENST00000590261	654.845415590375	0.384814062520138	0.213203936921235	1.80491067884127	0.0710886604593377	0.939570381812655
ENST00000543968	7.42465278479597	-0.945661320530589	0.523951857435435	-1.80486299859548	0.0710961231615476	0.939570381812655
ENST00000473764	54.9518092379724	-0.36507374956953	0.202272367807966	-1.8048621941091	0.0710962490817232	0.939570381812655
ENST00000545377	3.18046093599986	-5.40028046476098	2.99208520652816	-1.80485517356879	0.0710973479616323	0.939570381812655
ENST00000524679	23.7767052912688	-0.637106521971072	0.353000510798692	-1.80483172823055	0.0711010178101497	0.939570381812655
ENST00000479548	1.41060256248144	3.67723383422231	2.03744747221242	1.80482387122809	0.071102247684637	NA
ENST00000584760	40.5434973065298	0.502968231992083	0.278681259101688	1.80481541390106	0.0711035715487867	0.939570381812655
ENST00000546740	11.6611547948553	0.855437441618797	0.474026279238656	1.80462029023525	0.0711341207619435	0.939847552465637
ENST00000474808	105.678924611791	0.3038368754238	0.168378246506544	1.80449007949486	0.0711545129758987	0.939847552465637
ENST00000370169	178.222482635408	0.429576404476487	0.238061933445211	1.80447330767963	0.07115713994663	0.939847552465637
ENST00000381938	32.6134715906974	0.617962803261864	0.342465564038495	1.80445238340052	0.0711604174295708	0.939847552465637
ENST00000614482	44.8804697580117	-0.57318850267254	0.317679197636166	-1.80429976824924	0.071184326108771	0.939847552465637
ENST00000571064	11.1669246370414	-1.61579920315862	0.895529485365236	-1.8042948105719	0.071185102888581	0.939847552465637
ENST00000409282	240.393942246951	-0.799441161718202	0.443078326822189	-1.80428857229802	0.0711860803249512	0.939847552465637
ENST00000471567	243.473696113617	0.247212090704746	0.137017869670089	1.80423247931077	0.0711948696807871	0.939847552465637
ENST00000477127	130.260426062829	0.420648123203515	0.233160750516227	1.80411206548351	0.0712137406406484	0.939847552465637
ENST00000405385	12.6008505541759	1.74520671889058	0.967366177128293	1.80408077122499	0.0712186456713438	0.939847552465637
ENST00000488350	46.0788311085989	0.518820194080467	0.287588587760428	1.8040360993485	0.0712256479762759	0.939847552465637
ENST00000370489	305.504324442218	-0.166954346428022	0.092547667864762	-1.80398221024855	0.0712340958295822	0.939847552465637
ENST00000325885	119.70989443986	-0.371582029056135	0.205982035096783	-1.80395357722115	0.0712385847822796	0.939847552465637
ENST00000431418	4.7908962269666	5.43568054808438	3.01345116176402	1.80380575502754	0.0712617633461736	0.939937147157854
ENST00000355704	6.12204542968884	2.07202412545389	1.14879472274777	1.80365045592992	0.0712861209489545	0.939937147157854
ENST00000505923	181.29977485685	0.197477126933438	0.109493214687656	1.80355584130731	0.0713009639512233	0.939937147157854
ENST00000594186	0.882002931654116	2.0758067425941	1.15096556440454	1.8035350550805	0.0713042252031571	NA
ENST00000491308	0.732481577971367	-3.27734796102415	1.81719579089586	-1.80351945422923	0.0713066729766903	NA
ENST00000444751	3.44406979189639	-1.1102175277247	0.615586048659525	-1.80351314027059	0.0713076636563665	0.939937147157854
ENST00000510629	28.4129350218041	0.387165391884738	0.214680715175366	1.80344746647818	0.0713179687468349	0.939937147157854
ENST00000451396	2.12564385415678	-1.23107925975663	0.682656064457354	-1.80336676674106	0.0713306332791022	NA
ENST00000476170	60.8440714730808	0.291791658015101	0.161806626520505	1.80333565002743	0.0713355170417042	0.939937147157854
ENST00000342449	6834.69471965714	-0.112073083378083	0.0621487491446645	-1.8033039267968	0.0713404962791575	0.939937147157854
ENST00000437099	29175.0716912845	-0.150206409431502	0.0832957477736612	-1.80329024525545	0.0713426438041976	0.939937147157854
ENST00000520342	3.16951896277043	-5.39555868794487	2.99211258608396	-1.80326058352186	0.0713472998442895	0.939937147157854
ENST00000520257	15.0784378361933	0.640661543925022	0.355288395685469	1.80321550522069	0.0713543763194765	0.939937147157854
ENST00000602066	87.6555612886755	0.341897514298464	0.189608286649564	1.80317812232734	0.0713602451916169	0.939937147157854
ENST00000475757	123.098045494967	-0.287058647005018	0.159199312902285	-1.80313998705014	0.0713662325907935	0.939937147157854
ENST00000505941	20.4983402405065	1.35781111353868	0.753043076621124	1.80309886073334	0.071372690057223	0.939937147157854
ENST00000629753	3.16497562680748	-5.39488394832049	2.99210805981012	-1.80303780494574	0.0713822776413212	0.939937147157854
ENST00000260385	52.9466454675716	-0.449629266585855	0.249375564048728	-1.80302054975201	0.0713849874139323	0.939937147157854
ENST00000525144	1061.56153527431	-0.256116038675429	0.142048698595099	-1.80301573480425	0.0713857435731143	0.939937147157854
ENST00000534807	44.8713348635772	0.316723372658632	0.17568684624482	1.80277225887063	0.071423988593789	0.940325158262294
ENST00000396014	1195.85178606278	-0.250115302505892	0.138761210477241	-1.8024871766805	0.0714687904347019	0.940458466072493
ENST00000593854	3.26528780666203	1.46406344014041	0.812254719704472	1.80246836937198	0.0714717468903421	0.940458466072493
ENST00000294725	507.515253790298	0.28250127884796	0.156732085073075	1.80244701470185	0.0714751039055176	0.940458466072493
ENST00000565939	7.01707892381924	1.50912260849462	0.837271739214717	1.8024286952645	0.0714779838763987	0.940458466072493
ENST00000569190	145.525819747834	0.30269351754629	0.16793648439269	1.80242857078331	0.0714780034462228	0.940458466072493
ENST00000519798	2.68144084611872	3.43383096380041	1.90516795946661	1.80237702756757	0.0714861069887791	NA
ENST00000624726	67.231690480018	0.775817974351753	0.430454140476021	1.80232433934497	0.0714943913256259	0.940558581363895
ENST00000561420	3.16408060123412	-5.39228114455043	2.99212301267623	-1.80215890914439	0.071520407555545	0.940759037045064
ENST00000534236	32.5075048255085	0.360984464678391	0.200314930686641	1.80208466458794	0.0715320860800384	0.940759037045064
ENST00000373018	642.004636875456	-0.308307499279493	0.171087510447865	-1.80204562257303	0.0715382279400398	0.940759037045064
ENST00000424796	21.338385793363	-0.826018422413795	0.458388743427703	-1.80200415969437	0.0715447511092326	0.940759037045064
ENST00000489799	20.8265881017296	-0.658054097919739	0.365220394193376	-1.80179997717026	0.0715768813426849	0.941066028599246
ENST00000435047	7.48072868665532	1.0506770397335	0.583168783587232	1.8016688638073	0.0715975196206056	0.941221871429654
ENST00000446185	6.06094648848615	3.17727723309947	1.76362061084949	1.8015650381683	0.0716138660546679	0.941321262311019
ENST00000536690	20.0748309682012	-0.735755661629837	0.408415246762373	-1.80148921339834	0.0716258059301011	0.941362714346299
ENST00000472702	2.57862653350944	-5.09779256116982	2.82988506803471	-1.8014132866216	0.0716377635025655	NA
ENST00000488778	16.0138579570373	0.97787880254543	0.542859853593105	1.80134669394504	0.0716482524106199	0.941542225349419
ENST00000581804	1.69799184230645	1.91546549866341	1.06336151386925	1.80133047292036	0.0716508075493556	NA
ENST00000517761	1.85179661653537	-2.16813797570881	1.20370927559787	-1.80121398053689	0.0716691596441214	NA
ENST00000337386	1451.9304021905	-0.197356439573343	0.109571925552292	-1.8011588148933	0.071677851728664	0.941815677484555
ENST00000550782	362.622763151422	-0.243406165149931	0.135145972131561	-1.80106118821641	0.0716932362333589	0.941902309018035
ENST00000497903	22.2347543624711	0.493632915287848	0.274090322849497	1.80098629588941	0.0717050399780781	0.941936561549172
ENST00000481490	122.934343857371	-0.256387146496452	0.142363504721477	-1.80093309024707	0.0717134266619059	0.941936561549172
ENST00000522138	2.64810482155563	3.39929636627797	1.88761015509247	1.80084661925939	0.0717270586005427	NA
ENST00000581709	0.740428539021466	-2.53984643981974	1.4104292120129	-1.80076136979253	0.0717405000475966	NA
ENST00000610212	550.309942942053	-0.203489757569087	0.113009627364232	-1.80064090392261	0.0717594976509559	0.94217327039509
ENST00000501397	5.38341907481572	-0.95944031125087	0.53284613321317	-1.80059542792448	0.0717666703386058	0.94217327039509
ENST00000462315	111.114765062325	0.329125486771764	0.182791498370946	1.80055139163998	0.0717736165076238	0.94217327039509
ENST00000562514	3.04633341448473	1.46723238368996	0.814890912853573	1.8005261324513	0.0717776010749402	0.94217327039509
ENST00000525894	345.715818155097	-0.368353308085652	0.204585065413614	-1.8004897246089	0.0717833446304718	0.94217327039509
ENST00000518940	5.4194279309853	-0.979908837756302	0.544247386943611	-1.80048423063505	0.0717842113704976	0.94217327039509
ENST00000647422	5.32218200362941	1.36086098018229	0.755867050474351	1.8003972779714	0.0717979303339289	0.942237904945755
ENST00000450304	1.47651719367534	-1.45264851143039	0.806912160157945	-1.80025606646707	0.0718202145668173	NA
ENST00000404076	79.6490272593205	0.941612765312237	0.523078052618281	1.80013816408272	0.0718388247860794	0.942526995517528
ENST00000395360	354.212378137697	0.247589208921728	0.137540750928007	1.80011529129519	0.0718424355826907	0.942526995517528
ENST00000442815	36.1252267778748	0.457433631211839	0.254122321076328	1.80005294015257	0.0718522793572778	0.942526995517528
ENST00000477277	13.3787041357322	-2.97946686619353	1.65522739232907	-1.80003477467898	0.0718551474648793	0.942526995517528
ENST00000370020	213.668863585713	0.801624450192905	0.445355049466794	1.79996712993972	0.0718658285723211	0.942551704399374
ENST00000533619	7.47873722869908	0.982068741110838	0.545629932716253	1.79988061912569	0.0718794905291282	0.942568217641776
ENST00000541586	561.298847564672	-0.342350798021589	0.190210977053063	-1.79984774446579	0.0718846827174813	0.942568217641776
ENST00000496893	88.9242890892816	-0.336343502496989	0.186880421807572	-1.79977923446318	0.0718955041007328	0.942594751511565
ENST00000551830	81.6856688186545	0.403111780813151	0.224005037499303	1.79956569420634	0.0719292420580597	0.942796787368202
ENST00000508144	81.4754350993077	-0.192138578295447	0.106770353613142	-1.79954989183249	0.0719317392445505	0.942796787368202
ENST00000482549	133.052534638724	-0.354630948763756	0.197070334754621	-1.79951462103781	0.071937313204546	0.942796787368202
ENST00000397910	5.23377551739501	-1.21100916426911	0.673001855503289	-1.79941430230305	0.0719531688392448	0.942823733737426
ENST00000466818	12.6390595945869	-0.451394255668948	0.250859563678653	-1.79939026062876	0.0719569691130384	0.942823733737426
ENST00000321691	1.4476574870121	-1.33363482805907	0.741197620575443	-1.7992972333393	0.0719716755101014	NA
ENST00000549804	4476.63088764923	-0.225858616949444	0.125527633064547	-1.79927408360601	0.0719753355625096	0.942913318630908
ENST00000375076	4.57705309254568	-4.49742020919798	2.49970316050193	-1.7991817109576	0.0719899415136337	0.942913318630908
ENST00000551059	11.7219764300568	0.482672288458286	0.268286846927331	1.79909039144593	0.0720043833291958	0.942913318630908
ENST00000264663	913.259270736893	-0.153157776438679	0.0851355721864182	-1.79898686888854	0.0720207578773352	0.942913318630908
ENST00000448731	15.8389207616175	-0.782364221431961	0.434908865400398	-1.7989153215161	0.0720320765737485	0.942913318630908
ENST00000532266	14.1530123379184	1.18609227276998	0.659353239177229	1.79887229226332	0.0720388844442194	0.942913318630908
ENST00000377707	384.608277688023	0.427240394363308	0.237505724865376	1.79886356257509	0.0720402656755831	0.942913318630908
ENST00000555929	9.97204131725316	0.949835533173382	0.528033325928557	1.79881739756307	0.0720475703706893	0.942913318630908
ENST00000507448	8.74051595107771	-0.788857000546603	0.438562509007106	-1.79873332613988	0.0720608745598549	0.942913318630908
ENST00000461539	3.14355861411516	-5.38209857071128	2.99216803090236	-1.79872871948578	0.0720616036147873	0.942913318630908
ENST00000489404	15.9385189749924	-0.690351977703089	0.383805421766947	-1.79870303687967	0.0720656682873932	0.942913318630908
ENST00000573503	2.04502621674858	-1.36267555333937	0.757594514972367	-1.79868719533836	0.0720681755517801	NA
ENST00000338222	4185.09852559448	-0.0786606356334609	0.0437326906162942	-1.79866901681446	0.072071052781921	0.942913318630908
ENST00000520550	250.486668170836	-0.216381392102498	0.120303866116964	-1.79862376070379	0.0720782161619109	0.942913318630908
ENST00000521312	56.9324670775159	0.241026859969845	0.134018240352032	1.79846309977455	0.0721036511453999	0.94303761412701
ENST00000559118	10.7925757998431	1.4039018483028	0.780616562493295	1.79845255117151	0.0721053214012364	0.94303761412701
ENST00000429691	1.90356843941528	1.49208569171673	0.829738806008676	1.79825950155828	0.072135894291319	NA
ENST00000642266	56.2123125178729	0.310576105693649	0.172716804103284	1.79818117470449	0.0721483017892312	0.94333332207115
ENST00000474160	4.81605664752279	-0.740272257478903	0.411685235806137	-1.79815109480268	0.0721530671114567	0.94333332207115
ENST00000507573	17.9695410679199	0.458895084725048	0.255204996577765	1.79814302571938	0.0721543454766948	0.94333332207115
ENST00000638869	84.3265300567279	-0.415947565041983	0.23134474022621	-1.79795557329407	0.072184048329358	0.94357245721209
ENST00000296288	2410.56934449141	-0.0942327293106236	0.0524131497431309	-1.7978833512667	0.0721954949728123	0.94357245721209
ENST00000435096	34.7664499917869	-0.542775705241501	0.301900838001465	-1.79786087655334	0.0721990573476266	0.94357245721209
ENST00000260324	155.936926672902	0.515449251621262	0.286718010279503	1.79775679636861	0.0722155565485555	0.943631073980013
ENST00000508318	7.69504121065256	1.57356087302717	0.875316989869848	1.7977040217866	0.0722239237628527	0.943631073980013
ENST00000518876	156.439761155258	0.219210787040502	0.121945410766914	1.79761407716687	0.0722381859782965	0.943631073980013
ENST00000525029	27.0474333090327	-0.407936230584471	0.22693827419013	-1.79756469921288	0.0722460166547009	0.943631073980013
ENST00000471890	5.9744977425729	0.847965842695705	0.471732946563416	1.79755484299571	0.0722475798008031	0.943631073980013
ENST00000344889	2.71118559688721	-1.58877517152387	0.883872796531105	-1.79751563546164	0.0722537981912541	NA
ENST00000469867	710.443290265998	-0.209830487154366	0.116735929364686	-1.79747990439901	0.0722594655883323	0.94367127536981
ENST00000377086	27613.9602535132	-0.119438963876008	0.0664534284561969	-1.7973333603809	0.0722827131254622	0.943697438406529
ENST00000480297	15.3331690190294	-1.53657559692845	0.854920033145189	-1.79733254264203	0.0722828428675882	0.943697438406529
ENST00000609153	23.2763038451122	-0.564544379347964	0.314106802198334	-1.79730071235929	0.0722878931958408	0.943697438406529
ENST00000559504	215.742819374355	-0.367252538697147	0.204349900813711	-1.79717502790443	0.0723078376497925	0.943704725390655
ENST00000603658	33.6280786567959	0.417255718041764	0.232180901540357	1.79711472939232	0.0723174078221827	0.943704725390655
ENST00000463704	8.7781539741492	0.645490340864156	0.359189877261297	1.79707275100792	0.0723240709600217	0.943704725390655
ENST00000647014	25.0115430205258	-0.403895613475685	0.224783868650911	-1.79681760928732	0.0723645798647998	0.943704725390655
ENST00000620041	18616.0119462094	-0.207782062655959	0.115641275693652	-1.79678113553848	0.0723703723269735	0.943704725390655
ENST00000535974	7.4409167599689	-0.657321037108644	0.365843700468934	-1.79672640602011	0.072379064733194	0.943704725390655
ENST00000529107	73.432466357312	0.837131601130288	0.465922839606351	1.79671724579453	0.072380519687933	0.943704725390655
ENST00000368054	335.402517889482	0.572704995114498	0.318756641045011	1.79668412001376	0.0723857813861512	0.943704725390655
ENST00000454795	5.5533026319926	0.720987648116844	0.401295510485156	1.79665017245069	0.0723911739411678	0.943704725390655
ENST00000334220	2025.26708208562	-0.119707290738148	0.066629606240464	-1.7966081070047	0.0723978564745075	0.943704725390655
ENST00000520571	28.1471927429452	0.443875290634791	0.24707544760023	1.79651719726108	0.0724123001574533	0.943704725390655
ENST00000608624	2.11124773464645	-1.31671045324137	0.732966292583449	-1.79641337748347	0.0724287978639709	NA
ENST00000594962	235.147560637021	0.361369691165147	0.201161830071389	1.79641282363012	0.0724288858834875	0.943704725390655
ENST00000427130	73.4069747912843	-0.384542396763213	0.214070810687397	-1.79633269724359	0.0724416206569593	0.943704725390655
ENST00000537706	36.653052552616	0.658539661882842	0.366602657151933	1.79633084767828	0.0724419146366391	0.943704725390655
ENST00000376925	20262.1272002593	-0.268642834535655	0.149551663286456	-1.7963212754183	0.0724434361178142	0.943704725390655
ENST00000370461	537.160667617758	0.327501981318733	0.182324489916444	1.79625886499844	0.0724533567027606	0.943704725390655
ENST00000473474	23.0418214885648	-0.704271948593803	0.392080936950386	-1.79624124057559	0.0724561584328722	0.943704725390655
ENST00000587498	10.0444142630582	0.728876907010412	0.405780439769862	1.79623470126799	0.0724571980001136	0.943704725390655
ENST00000361144	278.227174116643	-0.496736665395862	0.276545836739685	-1.79621820112029	0.0724598211169629	0.943704725390655
ENST00000392993	869.161693375441	-0.200335396162021	0.111536101052528	-1.7961484601983	0.0724709090636102	0.943704725390655
ENST00000474894	7.69252858466518	0.774696080876319	0.431320168652584	1.7961044652663	0.0724779044298067	0.943704725390655
ENST00000488127	159.915815793601	0.38304960324199	0.213277621275423	1.79601404475215	0.0724922833806816	0.943704725390655
ENST00000337530	995.265177575652	0.227517876078342	0.126679987155596	1.7960048874878	0.0724937397275118	0.943704725390655
ENST00000343674	539.801191857283	-0.332677107275824	0.185237402024029	-1.79594997360559	0.0725024735869575	0.943704725390655
ENST00000634600	2.50928008907325	4.50339358996298	2.50777986214133	1.79576910156605	0.0725312467389075	NA
ENST00000587971	1.27084170172601	2.69874900522986	1.50286293811849	1.79573861113946	0.0725360980812746	NA
ENST00000515203	17.949759873627	-0.566222112379817	0.315319718800713	-1.79570790730559	0.0725409836473738	0.943704725390655
ENST00000524887	14.8737524331392	-0.476808331794997	0.265527780398278	-1.79570036355446	0.0725421840434097	0.943704725390655
ENST00000556955	5.65278275560434	2.38722475262553	1.32943592961243	1.7956673950594	0.0725474303313136	0.943704725390655
ENST00000577250	0.61083571369621	-2.20353549543613	1.22728099610421	-1.79546126961215	0.07258023818624	NA
ENST00000447494	24.2664160413183	0.625506308510909	0.348389135513277	1.79542426772109	0.0725861288595238	0.943704725390655
ENST00000533374	8.25317417566158	0.658531381148958	0.366784033972389	1.79541997511956	0.0725868122637996	0.943704725390655
ENST00000503970	1568.455030468	0.273480742876617	0.152324527694628	1.79538218181695	0.0725928293795813	0.943704725390655
ENST00000270001	1701.33347727197	-0.147945014278391	0.0824032156521319	-1.79537913790823	0.0725933140216046	0.943704725390655
ENST00000470271	5.18563517875737	-0.714695337186136	0.398077002546442	-1.79536957074719	0.072594837293555	0.943704725390655
ENST00000439232	11.3551467174475	0.514356503265654	0.286503638880339	1.79528785489695	0.0726078490597875	0.943704725390655
ENST00000518322	70.5490144887905	-0.342336676982479	0.190688423693738	-1.79526722362707	0.0726111345169409	0.943704725390655
ENST00000496779	19.8187255904265	0.507403169183538	0.282637631383889	1.79524278737804	0.0726150260610651	0.943704725390655
ENST00000489872	5.30467073700773	0.765269041125153	0.426282600399328	1.79521528771823	0.0726194056664822	0.943704725390655
ENST00000591749	1.63912818023777	-1.96372187359218	1.09388359666557	-1.79518358221852	0.0726244553637778	NA
ENST00000643750	51.2614798829452	-0.978616386169413	0.545185070116608	-1.79501684805877	0.0726510156458567	0.943704725390655
ENST00000612313	8.15784095947605	1.01557652389853	0.565786711326307	1.79498122449329	0.0726566914102431	0.943704725390655
ENST00000647790	77.0723742576896	0.432745369356291	0.241086929658562	1.79497648408051	0.0726574467091683	0.943704725390655
ENST00000619226	103.288961379401	-0.217162764368034	0.120984903317899	-1.79495753943299	0.0726604652598214	0.943704725390655
ENST00000504058	29.8732060088498	0.428558546711083	0.238760369688068	1.79493166001954	0.0726645889292061	0.943704725390655
ENST00000417001	5.08654568554319	-0.888649589472018	0.495095623954196	-1.79490495669223	0.072668844083217	0.943704725390655
ENST00000414851	533.387115932263	-0.262920038027331	0.146484476308727	-1.7948662182688	0.0726750173827931	0.943704725390655
ENST00000443556	45.501944798263	-0.619616120434518	0.3452169659719	-1.79485999099173	0.0726760097927786	0.943704725390655
ENST00000553952	40.15801540787	0.356208610410291	0.198471039738633	1.79476366365281	0.0726913624116855	0.943789695684438
ENST00000441134	34.6286621114386	0.42901916054312	0.239063492517209	1.79458250201978	0.0727202430826383	0.94381362827521
ENST00000575514	48.5073420822826	-0.386525116066608	0.21538671458241	-1.79456340571423	0.0727232879504659	0.94381362827521
ENST00000431532	563.622720961747	-0.162873521546121	0.0907594464416942	-1.79456274725909	0.0727233929416849	0.94381362827521
ENST00000258243	747.430759445999	-0.184159821771136	0.102622809804444	-1.79453108058595	0.0727284423655043	0.94381362827521
ENST00000513231	13.7059472170744	1.10145652113638	0.61383309776235	1.7943908941235	0.0727507993089763	0.943921434668932
ENST00000420922	23.2807924027272	-0.335292660070561	0.186861681134866	-1.79433609948402	0.072759539489443	0.943921434668932
ENST00000580755	3.04944179084828	0.908275405047611	0.50619666980245	1.7943132763044	0.0727631802214925	0.943921434668932
ENST00000568957	87.6343417342819	0.301443086043907	0.168005116287426	1.79424944135745	0.0727733639036286	0.943939250440045
ENST00000533090	216.455899549503	-0.207875009576613	0.115871662448474	-1.79401076314972	0.0728114509210607	0.944006427308196
ENST00000559129	7.98651884800051	0.682692004523831	0.380576011565459	1.79383877012019	0.0728389067794592	0.944006427308196
ENST00000526647	12.1457956723064	0.500112264193405	0.278795232906436	1.79383362828604	0.0728397277191312	0.944006427308196
ENST00000467747	129.484786724843	0.354682898866748	0.197727036754858	1.79380070974555	0.0728449836370771	0.944006427308196
ENST00000544010	81.9775767948947	0.277788204570138	0.154860521864659	1.7937961284472	0.0728457151317824	0.944006427308196
ENST00000403888	203.194335308001	-0.241525451673048	0.134648287639374	-1.79375063662095	0.072852979125965	0.944006427308196
ENST00000258098	2354.60088606467	-0.221402267164556	0.12343140965287	-1.79372712170437	0.072856734147544	0.944006427308196
ENST00000313766	831.747625247506	0.315769245138025	0.176055202835213	1.79358087720693	0.0728800910179239	0.944006427308196
ENST00000636938	821.637980859903	-0.265867889504659	0.148239496785261	-1.79350237467275	0.072892631271705	0.944006427308196
ENST00000377770	660.702928470788	-0.363958977115903	0.202932743777887	-1.7934955707013	0.0728937182436991	0.944006427308196
ENST00000487179	5.13663582492561	2.81210969385886	1.56795762953002	1.7934857682996	0.0728952842547964	0.944006427308196
ENST00000361354	2679.2507080993	-0.172195693206819	0.0960174850396222	-1.79337849909067	0.0729124231573945	0.944006427308196
ENST00000483199	17.8634892223623	0.628696509991287	0.350566598315828	1.79337253751965	0.0729133757621615	0.944006427308196
ENST00000395951	311.037282522314	0.742865872788947	0.414240643518012	1.79331961847111	0.0729218321907327	0.944006427308196
ENST00000448928	81.727681507012	-0.434069956360984	0.242055035697877	-1.79326967980444	0.0729298130923052	0.944006427308196
ENST00000455871	0.984278346646059	1.80584262301324	1.00706918671342	1.79316639495905	0.0729463217317085	NA
ENST00000416230	15.7729537564827	0.782793019467123	0.436546111619935	1.793150823317	0.0729488109063615	0.944006427308196
ENST00000591875	28.4727629690571	-0.801096234381736	0.446755858732619	-1.79314097112085	0.0729503858459791	0.944006427308196
ENST00000295452	4144.03798416939	-0.343337581065566	0.191472879601926	-1.79313948680026	0.0729506231269887	0.944006427308196
ENST00000613489	0.815823456300077	2.89403940105334	1.61396277668929	1.79312648522778	0.0729527015636472	NA
ENST00000461990	106.460882804102	0.471216943130172	0.262792103802513	1.79311682623573	0.0729542456854126	0.944006427308196
ENST00000530796	52.9388602493722	-0.241525065064308	0.134695908650444	-1.7931135955369	0.0729547621627018	0.944006427308196
ENST00000552292	37.6108952491679	0.350349122731927	0.195395083262826	1.79302936840367	0.0729682282314435	0.944066655321441
ENST00000598892	6.52187746246081	0.909052045112936	0.50701119979932	1.79296245422734	0.0729789277883159	0.944091079840638
ENST00000496049	35.9781234386309	0.378100620231305	0.210896807377363	1.79282287358082	0.0730012508241532	0.944181188377151
ENST00000527700	439.604686368397	0.282595333479785	0.157627154527962	1.79280869673794	0.0730035184293104	0.944181188377151
ENST00000293349	120.125774082597	-0.349148950298812	0.194761453047791	-1.79270047966389	0.0730208297955949	0.944239645419663
ENST00000403558	30.001389563768	0.491074909065542	0.2739421758972	1.79262250311475	0.073033305700369	0.944239645419663
ENST00000603468	213.356172059939	-0.256928793723215	0.14332624024109	-1.79261517842814	0.0730344777076045	0.944239645419663
ENST00000396056	353.674518185577	-0.168107926528584	0.0937847517192538	-1.79248676833755	0.0730550268278195	0.944286208122487
ENST00000586888	4.63720037404936	1.27137565141197	0.709282035081477	1.79248252250732	0.0730557063573576	0.944286208122487
ENST00000473037	398.248362329462	-0.196696066827592	0.109752891806181	-1.79217206572514	0.0731054078415394	0.944561674377017
ENST00000556867	11.9713969328094	0.61264800628233	0.341848459990598	1.79216254564721	0.0731069323619203	0.944561674377017
ENST00000215957	570.159830036362	0.26418467271688	0.147416040702094	1.7921026196244	0.0731165293556783	0.944561674377017
ENST00000608169	26.318642239542	-0.47136933865569	0.263035777266723	-1.79203507429225	0.0731273477972577	0.944561674377017
ENST00000372394	16.8468927834186	-0.906542442309474	0.505904542166769	-1.79192390411596	0.0731451562915447	0.944561674377017
ENST00000457484	131.267345465069	-0.348406397924722	0.194435350434279	-1.79188813735024	0.0731508865703364	0.944561674377017
ENST00000597365	5.53713667355309	-0.785490527749524	0.438379108748125	-1.79180647999546	0.073163970466212	0.944561674377017
ENST00000522509	82.8816067123801	-0.698591353398275	0.389887584723195	-1.79177634982721	0.0731687986836894	0.944561674377017
ENST00000552955	3.62597902603386	-1.20701891163378	0.673645562269555	-1.79177148820999	0.0731695777593621	0.944561674377017
ENST00000607790	8.11534229564205	-0.612558586311715	0.341877609473774	-1.79174818513145	0.0731733121791769	0.944561674377017
ENST00000590837	38.2277389981223	0.445000057799429	0.248375437784706	1.7916427717992	0.0731902070728158	0.944561674377017
ENST00000465550	124.776768079652	0.324982177883792	0.181388231143676	1.79163871787457	0.0731908568705276	0.944561674377017
ENST00000638825	700.011400944523	-0.27508040013275	0.153536053891612	-1.79163390721857	0.0731916279697405	0.944561674377017
ENST00000627894	1.04226288312214	2.76960705621206	1.54591030140456	1.79157034770755	0.0732018165366919	NA
ENST00000477529	11.7324189909424	0.615253922725402	0.343429360990591	1.79150064790837	0.0732129907234487	0.944723572938732
ENST00000600149	2.4700460379941	-1.2313467224414	0.687403490277472	-1.79130123698435	0.0732449677467542	NA
ENST00000489591	52.7434355147877	0.429377943998924	0.239702025800432	1.79129877006717	0.0732453634067875	0.944806700494784
ENST00000534945	1467.4922652971	-0.243145260792039	0.135743445043529	-1.79121180189636	0.0732593130383589	0.944806700494784
ENST00000498147	38.7118581979139	0.269701069551323	0.150572194456943	1.79117446301446	0.0732653028347655	0.944806700494784
ENST00000322753	1209.0709026478	-0.286145399041441	0.159754773855035	-1.79115398016898	0.0732685888042815	0.944806700494784
ENST00000489438	23.8227036987604	0.521425376362016	0.291131168771999	1.79103247021405	0.0732880845713991	0.944806700494784
ENST00000416567	42.6366369454021	-0.325123111860568	0.181533421995438	-1.79098211385416	0.0732961652835995	0.944806700494784
ENST00000479187	786.73383987009	0.258898516467481	0.144557602757842	1.79097129122416	0.0732979020920159	0.944806700494784
ENST00000472916	12.6559043444905	-0.635395883724354	0.354788802987058	-1.79091301183914	0.0733072553074576	0.944806700494784
ENST00000551938	667.142006056065	-0.192961577596146	0.107745805989692	-1.79089641423822	0.0733099192227725	0.944806700494784
ENST00000552427	12.3178707388939	0.656336374312017	0.366488132070442	1.79088029564314	0.07331250633343	0.944806700494784
ENST00000509525	90.143761085371	-0.603012164168283	0.336717316262735	-1.79085581597402	0.0733164355788093	0.944806700494784
ENST00000461693	58.7574482102061	-0.258234194367042	0.144220009837031	-1.79055732043596	0.0733643611225109	0.945067340975173
ENST00000522275	201.325643827216	-0.371652029453052	0.207563799370614	-1.79054358505672	0.0733665670501446	0.945067340975173
ENST00000318529	17.6895718936431	1.74013641758223	0.971861204612943	1.79051947883367	0.0733704386858819	0.945067340975173
ENST00000377022	42.8311647887988	0.463698694648244	0.258986492803443	1.79043582400325	0.0733838755597545	0.945067340975173
ENST00000599649	2.52602064700118	-5.06739340593494	2.83028576599902	-1.79041758497001	0.0733868054317554	NA
ENST00000340394	357.849587196209	-0.503932411787284	0.281464039864784	-1.79039713929131	0.0733900898874223	0.945067340975173
ENST00000222120	1272.14525468663	-0.189411454333434	0.10579429968597	-1.79037485852892	0.0733936692733892	0.945067340975173
ENST00000402412	1101.08650514563	-0.214965669244001	0.120074085997961	-1.79027529093705	0.0734096664691265	0.945067340975173
ENST00000438751	15.8634780488013	-0.487795380889838	0.272469712360779	-1.7902737763526	0.0734099098344208	0.945067340975173
ENST00000487508	11.7034709054925	-0.925543892528115	0.517008084412868	-1.79019230149794	0.0734230022869581	0.945067340975173
ENST00000467825	990.34064511602	0.214000549415688	0.119541313162131	1.79018068109594	0.0734248697617821	0.945067340975173
ENST00000484246	1.86172180731949	-2.05740987533362	1.14927687852047	-1.79017773156825	0.0734253437764112	NA
ENST00000534271	1.02406141008596	1.82956114101506	1.0220297808494	1.79012507785686	0.0734338061047196	NA
ENST00000447070	81.0893509490618	0.297993310822437	0.166466526281057	1.79010950417331	0.0734363092078823	0.945101041265166
ENST00000491607	2.11430980708044	-1.19808119467425	0.669346272191788	-1.78992734321371	0.0734655924778326	NA
ENST00000390005	16.8162215029818	-4.9004436504122	2.73804046819975	-1.7897630467216	0.0734920121373888	0.945585190341382
ENST00000258443	1.57170274277659	1.44566165131042	0.807740453685302	1.78976011999227	0.0734924828398568	NA
ENST00000428358	1.23592691119144	-4.03716148315095	2.25578166465138	-1.78969514045361	0.0735029340584459	NA
ENST00000573177	37.4963617831194	0.536513251230149	0.299783333483604	1.78967004267932	0.0735069710749373	0.945585190341382
ENST00000523561	35.1404834505888	0.579625247979775	0.323876431157891	1.78964936073785	0.0735102979340522	0.945585190341382
ENST00000586372	368.114925144816	-0.195008855615364	0.108965454181329	-1.78963926760541	0.0735119215415065	0.945585190341382
ENST00000536810	191.935699738893	0.609468136072108	0.340578987296703	1.78950598482212	0.0735333645064725	0.945585190341382
ENST00000599460	195.723462154693	-0.551312318405526	0.30808839260751	-1.78946150401671	0.0735405218605392	0.945585190341382
ENST00000451759	10.0488557288549	-0.522505775434448	0.291999534069185	-1.78940619580115	0.073549422235061	0.945585190341382
ENST00000377242	311.848680556382	0.41161066630279	0.230027359404302	1.78939873660564	0.0735506226600153	0.945585190341382
ENST00000307584	168.990098584802	-0.238025147455477	0.133021446814565	-1.78937421863476	0.0735545685045876	0.945585190341382
ENST00000609263	272.966471118384	0.327381263921589	0.182966391558495	1.78929726455759	0.0735669543744221	0.945585190341382
ENST00000469255	23.751231983096	-0.430232466944084	0.240451117677777	-1.78927206119552	0.0735710112627008	0.945585190341382
ENST00000427447	37.7731460675411	0.378111943647732	0.211334718630663	1.78916150691045	0.0735888089223145	0.945700490336665
ENST00000477731	2.05301604867565	2.62445648169575	1.4669376156294	1.7890716372214	0.0736032792518712	NA
ENST00000384452	9.71938775880014	0.596515940814023	0.333440072507192	1.7889749613138	0.073618848079577	0.945973061075304
ENST00000331555	1.18960376700308	2.14121431813594	1.19689847804952	1.78896903739512	0.0736198021635481	NA
ENST00000623204	1.82104553524411	1.48355613616041	0.829320195092783	1.78888220127622	0.0736337888213874	NA
ENST00000300456	1878.27951918038	-0.16608737940949	0.0928446366276916	-1.78887424672146	0.0736350701668749	0.946031137473192
ENST00000546755	0.841401020016734	-2.43694233170815	1.36229470007997	-1.78885106986403	0.0736388036742191	NA
ENST00000423374	1.08659267254384	1.9746241639906	1.10389515290786	1.7887787248536	0.0736504585634182	NA
ENST00000373797	2.56145079801137	-5.08872173505008	2.8448278781508	-1.78876260814691	0.0736530551943645	NA
ENST00000538872	3691.83630444389	-0.345831894214879	0.19333945997977	-1.78872897571487	0.0736584740991955	0.946031137473192
ENST00000412756	2403.24871776947	0.0899526516537309	0.0502896915991291	1.78868966568267	0.0736648082001655	0.946031137473192
ENST00000559581	21.0496464785375	0.4282606888185	0.239428624766099	1.78867789612405	0.073666704738384	0.946031137473192
ENST00000463684	148.595167408269	0.23947410459869	0.133883680257353	1.78867285496164	0.0736675170798847	0.946031137473192
ENST00000262462	25.7348558535912	0.864310137426691	0.483232528306842	1.7886009049413	0.0736791120271149	0.946066642208185
ENST00000556440	273.827874621328	-0.25124324371636	0.140476759755065	-1.78850397855437	0.0736947343449541	0.946076202144556
ENST00000448814	461.089294011064	-0.166318921080189	0.0929942166634394	-1.78848671506232	0.0736975171093752	0.946076202144556
ENST00000435319	1085.08745837498	-0.31096656433627	0.173878171780245	-1.78841634434301	0.073708861307884	0.946108470172121
ENST00000563927	2.28962876670842	1.99784583914502	1.11711507303185	1.78839753161944	0.0737118942780306	NA
ENST00000436258	1024.66731533356	-0.206952783593569	0.115725172075316	-1.78831260202301	0.0737255878203958	0.946209808226786
ENST00000609190	71.8807473060024	-0.364304596144969	0.203735169505644	-1.78812817163056	0.0737553314414343	0.946478166323544
ENST00000335565	1937.52566980723	-0.155492850845041	0.0869644522726815	-1.78800471665693	0.0737752468622704	0.94652030483373
ENST00000413554	16.3127398338361	1.54023781238664	0.861440562997327	1.78797920430805	0.073779362993197	0.94652030483373
ENST00000644079	100.210789683589	0.564067165713597	0.315483769577171	1.78794353341724	0.0737851184055564	0.94652030483373
ENST00000502994	1092.06250252522	-0.350287466553552	0.195929019496723	-1.78782840568143	0.0738036964929038	0.946645282203964
ENST00000519832	42.9003343190747	0.351879098828696	0.196829099826968	1.7877392069467	0.0738180930636256	0.946716601728136
ENST00000437604	542.818768081854	-0.377080839042324	0.210939047783215	-1.7876293792217	0.0738358222828896	0.946792909176847
ENST00000564610	83.1095509218615	1.41477996002685	0.791444173349821	1.78759286841261	0.0738417169038803	0.946792909176847
ENST00000486439	14.7739512600393	0.709482771303171	0.396924614888479	1.78744966850319	0.0738648400503745	0.946860251013202
ENST00000595201	6.44412726104578	0.776468434251954	0.434407122508204	1.78742104818341	0.0738694622144723	0.946860251013202
ENST00000531388	2253.6053503602	0.485458819763302	0.271601131603056	1.78739616031055	0.0738734817828949	0.946860251013202
ENST00000533751	227.253003632488	-0.183276168301207	0.102556324305055	-1.78707816941693	0.0739248553129737	0.947300536329446
ENST00000621040	1194.96630046293	0.232706597529025	0.130216536623774	1.78707408108518	0.073925516000098	0.947300536329446
ENST00000594030	138.90665985415	0.312619765210918	0.1749531456284	1.78687707550524	0.0739573584354444	0.947595238313025
ENST00000418408	3.0947974849509	1.81081248121224	1.01343540614126	1.78680601668246	0.0739688465767947	0.947618233849374
ENST00000554235	25.2147535426434	-0.331415116775027	0.185488686014548	-1.78671337802799	0.0739838257387073	0.947618233849374
ENST00000398525	13.9492911394635	-0.762172717767665	0.426580803368045	-1.78670186691472	0.0739856871957254	0.947618233849374
ENST00000447066	25.4624358254428	0.977250286750413	0.546989797521592	1.78659691858665	0.0740026601090145	0.947664805482886
ENST00000465048	8.76342929892298	-0.665883748759731	0.372716292938686	-1.78657000344569	0.0740070135101298	0.947664805482886
ENST00000636820	238.590031899619	-0.631499413323644	0.353501680962838	-1.78641134492945	0.0740326800548286	0.947880179382689
ENST00000323144	719.785986996932	-0.325779055915474	0.182386201444439	-1.78620451182935	0.0740661508352534	0.948195411696625
ENST00000591439	2.05958068200917	1.40828706064548	0.788456739700848	1.78613104528703	0.0740780425400041	NA
ENST00000527407	356.935076410709	-0.363379238294577	0.203453285792531	-1.78605735896115	0.0740899713877021	0.948350921530303
ENST00000497555	9.91582728330261	0.654819533492953	0.366636146866098	1.78602011582918	0.0740960011585791	0.948350921530303
ENST00000567068	990.150478822441	-0.258311678354105	0.144641748571146	-1.78587220429686	0.0741199524237145	0.948544159421497
ENST00000498155	0.785946584808561	1.85962200798373	1.04136549469106	1.78575343379839	0.0741391894713283	NA
ENST00000267205	333.095575008853	-0.131984849079157	0.0739123386664025	-1.78569439772242	0.0741487529583345	0.948720600428649
ENST00000453994	4.53415482501158	1.96168779648349	1.09862007446943	1.78559252836416	0.0741652575487757	0.948720600428649
ENST00000650287	1334.1004317152	0.411192358465572	0.230286296982713	1.78557023953726	0.0741688691229067	0.948720600428649
ENST00000576616	13.4928597519427	1.09781521130925	0.614826730865794	1.78556844749303	0.0741691595033635	0.948720600428649
ENST00000275364	1578.73689820611	0.228528897345473	0.127999486357675	1.78538917497594	0.0741982132790707	0.948774241970812
ENST00000502797	101.017847205666	0.369987440844086	0.207235830670985	1.78534493598981	0.0742053842949232	0.948774241970812
ENST00000524801	1.3666735249066	2.79899300144938	1.56781629867587	1.78528122447338	0.0742157127486931	NA
ENST00000472445	35.5220322299542	0.303650637605087	0.170095457512305	1.78517781748005	0.0742324788491945	0.948774241970812
ENST00000586578	117.341543685335	-0.766562026496971	0.429404320481832	-1.78517539282515	0.0742328720126243	0.948774241970812
ENST00000369168	283.118047151368	0.634904799182219	0.355657093517913	1.78515994972062	0.0742353761878649	0.948774241970812
ENST00000347755	89.7442805373692	0.703057984503532	0.393837627530384	1.78514681015158	0.0742375068878708	0.948774241970812
ENST00000464359	1.52137788463952	-1.58285317197675	0.886691154184255	-1.78512344970099	0.0742412951197145	NA
ENST00000590666	4.76399894416866	-1.58003595250265	0.885134502771677	-1.78508006134095	0.0742483315832983	0.948774241970812
ENST00000523269	1.4921039439139	-2.68118340623442	1.50207787233806	-1.78498295967906	0.07426408092223	NA
ENST00000541153	5.05768491344117	-2.99814968185237	1.67967773589249	-1.78495530290477	0.074268567193691	0.948774241970812
ENST00000588776	366.738636824142	0.302215747541579	0.169315472499235	1.78492693597713	0.0742731688909016	0.948774241970812
ENST00000394266	361.613362590254	-0.176904701033271	0.0991284641707062	-1.7846004425997	0.0743261495862633	0.948774241970812
ENST00000249330	174.209222795464	-1.28442915064994	0.719731621723997	-1.78459457925901	0.0743271013238128	0.948774241970812
ENST00000641573	10.0563470437059	0.694625968437272	0.389234794405614	1.78459371675137	0.0743272413269051	0.948774241970812
ENST00000559706	11.1380522147378	-1.07183887599011	0.600609108453492	-1.78458644883024	0.0743284210716122	0.948774241970812
ENST00000398014	270.134049190162	-0.300575244032873	0.168430399102669	-1.78456647751368	0.0743316629377851	0.948774241970812
ENST00000421295	14.8493276799009	-0.441035051189157	0.247144040929803	-1.78452634152091	0.0743381784068812	0.948774241970812
ENST00000370221	57.0279973315197	-0.349709784813373	0.195975228329276	-1.78445912677185	0.0743490907461534	0.948774241970812
ENST00000382868	2.49116515000252	-5.04797454645885	2.8288680545295	-1.7844503346051	0.0743505182544682	NA
ENST00000608353	23.2242187887752	-0.807216488532781	0.452363895802624	-1.78444057101539	0.074352103510599	0.948774241970812
ENST00000463083	70.7948549697732	0.367165532734176	0.205760594998449	1.78443074941994	0.0743536982126442	0.948774241970812
ENST00000523541	51.7663555857261	0.276529143563258	0.154968451771014	1.78442218660006	0.0743550885540029	0.948774241970812
ENST00000470769	22.4003489401632	0.701207995579073	0.392970889829811	1.78437643532007	0.0743625175295336	0.948774241970812
ENST00000510331	22.1127601981234	0.433379959577043	0.242877526889137	1.7843559473284	0.0743658445136982	0.948774241970812
ENST00000337392	1566.95609954201	-0.178155075397041	0.099844173298176	-1.78433121845775	0.0743698603236148	0.948774241970812
ENST00000591746	6.32823103906379	1.96441577181373	1.10095627266942	1.78428137481858	0.0743779551493241	0.948774241970812
ENST00000491270	2.60707391889778	1.29567995230312	0.72617958283952	1.78424178112628	0.0743843858517777	NA
ENST00000371022	31.6308507084013	-0.809507665022623	0.453711179749516	-1.78419157638905	0.0743925406252551	0.948774241970812
ENST00000560674	2642.58438381142	0.327590084447099	0.183610111140817	1.7841614626324	0.0743974323640385	0.948774241970812
ENST00000461903	4.59900878584886	5.37648805361714	3.01360627795585	1.78407116183208	0.0744121025822051	0.948774241970812
ENST00000548646	5.69081050040991	-0.761408216483743	0.426781816159117	-1.78406901994125	0.0744124505813023	0.948774241970812
ENST00000428216	3415.83608493012	0.17339206512513	0.0971979707245794	1.78390622594842	0.0744389040762619	0.948849283645379
ENST00000486492	79.5341723168496	0.357748465550879	0.200548948415366	1.78384613022218	0.0744486713781653	0.948849283645379
ENST00000477496	355.596654428396	-0.346333319259362	0.194157818858552	-1.78377219776903	0.0744606889868198	0.948849283645379
ENST00000290209	1739.60897957929	-0.146125059519541	0.0819204321323446	-1.78374375862022	0.0744653121496231	0.948849283645379
ENST00000373066	1015.23592002135	-0.53520495918786	0.300049034939671	-1.78372498113673	0.0744683648084625	0.948849283645379
ENST00000528577	106.034824837642	0.739604743940396	0.414645014975166	1.78370586219321	0.0744714730835728	0.948849283645379
ENST00000566265	8673.12029100631	-0.226139240916666	0.126789308232834	-1.78358289092789	0.0744914677534233	0.948852883199371
ENST00000519774	0.72995817249629	-3.28331949971513	1.8408717741639	-1.78356773448079	0.0744939324388712	NA
ENST00000591344	176.465234198534	0.1913895490531	0.107307969350978	1.78355391692403	0.0744961794569755	0.948852883199371
ENST00000588174	4.59139392627673	5.3747410868852	3.01361275784761	1.78348763386705	0.074506959211386	0.948852883199371
ENST00000562456	4.16065394395961	-1.02916339763902	0.57705148205911	-1.78348627399176	0.0745071803841358	0.948852883199371
ENST00000423636	3784.48157517529	-0.257342873891224	0.144307082026379	-1.78330037776096	0.0745374199559677	0.948973565336806
ENST00000461841	4.58597737670663	5.37386408910622	3.01361449716191	1.78319559259059	0.0745544696834098	0.948973565336806
ENST00000567970	6.57077299880475	-0.989657560633393	0.554995080498328	-1.78318258198754	0.0745565868774174	0.948973565336806
ENST00000435456	353.018182570697	-0.308819130212718	0.173189769817583	-1.78312570389112	0.0745658431331408	0.948973565336806
ENST00000644627	6.16062075981012	0.924212167766697	0.518314953131433	1.78310921223285	0.0745685271363267	0.948973565336806
ENST00000379133	175.234789821432	-0.326486726479221	0.183103253058889	-1.78307441853159	0.0745741900401776	0.948973565336806
ENST00000609609	14.330789131218	-0.480036056665534	0.269230474275132	-1.78299302097197	0.074587439401081	0.948973565336806
ENST00000602499	45.3908272770715	-0.32369311286613	0.181549010588441	-1.78295167688862	0.074594169856243	0.948973565336806
ENST00000577692	12.5632844093601	0.891645847553754	0.500105832719809	1.78291431376549	0.07460025267269	0.948973565336806
ENST00000537356	9.29938975434936	1.55897326304971	0.874411059738445	1.7828837429344	0.0746052299872309	0.948973565336806
ENST00000341785	107.61307435033	0.661421940417678	0.371011084761071	1.78275519946696	0.074626161443885	0.949001289625079
ENST00000340370	496.057325599025	0.582422350168959	0.326707719399908	1.78270152673082	0.0746349026974262	0.949001289625079
ENST00000519560	919.14822820158	-0.310759217234652	0.174332206882991	-1.78256916946637	0.0746564622517008	0.949001289625079
ENST00000456899	5.0875260699433	1.03353198223941	0.57980065812435	1.78256434820699	0.0746572476782763	0.949001289625079
ENST00000552187	64.111967892681	0.309621975220272	0.173696203599243	1.7825488917112	0.0746597657261554	0.949001289625079
ENST00000597572	23.5910553741667	0.600603205966013	0.336939294867659	1.78252645243385	0.0746634214760706	0.949001289625079
ENST00000601340	12.8410743770067	-0.620985840616145	0.348391626510968	-1.78243618204927	0.0746781295746315	0.949001289625079
ENST00000462103	45.0034307275813	0.387364275028019	0.217323483108472	1.78243174408665	0.0746788527298698	0.949001289625079
ENST00000382123	327.822700460154	-0.312746210462667	0.175465960981205	-1.78237538901443	0.0746880361496443	0.949001289625079
ENST00000265560	1321.24052426002	-0.14306602100581	0.0802692503330011	-1.78232661214965	0.0746959853967546	0.949001289625079
ENST00000538116	74.357238066942	0.35051710585915	0.196693234266104	1.7820496326017	0.0747411383222089	0.949462361849829
ENST00000436758	6.81398856016242	0.927727162052677	0.520637092763263	1.78190754164056	0.0747643104977927	0.949531159468938
ENST00000514296	82.5877743335612	0.289309198224654	0.16236783864736	1.78181344676881	0.0747796587067207	0.949531159468938
ENST00000528958	23.1698746564156	1.35235656071753	0.759014835751511	1.78172612315086	0.074793904730416	0.949531159468938
ENST00000469830	7.42049800619927	1.53726747747987	0.862842111355141	1.78163241831753	0.0748091942547089	0.949531159468938
ENST00000490310	22.864611727261	0.477034182169631	0.267760211310573	1.78157232486019	0.0748190008594839	0.949531159468938
ENST00000476438	115.057180938515	0.337275055259909	0.189319780691189	1.78150985612042	0.074829196197791	0.949531159468938
ENST00000596530	20.3241201053742	0.367138107494539	0.206083862355955	1.78149857682891	0.0748310371785394	0.949531159468938
ENST00000518582	9.58928422386758	-0.930209968135038	0.522156588874303	-1.78147702807015	0.0748345544216275	0.949531159468938
ENST00000628457	9.16077138283898	0.494365274007891	0.277505079881679	1.7814638716476	0.0748367019126873	0.949531159468938
ENST00000370640	11.2871010545403	0.55079628449167	0.309188809128257	1.7814237392505	0.0748432529378264	0.949531159468938
ENST00000334221	4.91844617973753	1.05398956508996	0.591657336290354	1.78141890658941	0.0748440418304572	0.949531159468938
ENST00000465910	23.6876000803331	0.578947828720684	0.325013199886345	1.7813055867366	0.0748625423219273	0.949562565780963
ENST00000592765	1.11960838997365	-2.90657006576016	1.63173004691732	-1.78128120595148	0.0748665231939327	NA
ENST00000555321	19.6456606557884	-0.529986041583754	0.297531258397537	-1.7812785266267	0.0748669606821443	0.949562565780963
ENST00000511891	55.1204923829893	0.257748457947938	0.144702470239688	1.78123053131712	0.0748747978544052	0.949562565780963
ENST00000361851	2273.62055823798	-0.245874855284794	0.138042431973633	-1.78115418403928	0.0748872660109507	0.949562565780963
ENST00000597057	2.93236342839695	1.46182056604561	0.820720805915473	1.78114232697564	0.0748892025218944	NA
ENST00000543155	102.487217137602	-0.579764677037387	0.325503422536769	-1.78113235344521	0.0748908314434305	0.949562565780963
ENST00000455183	19.5252445253901	2.24095890920523	1.25832187845881	1.78091070938856	0.0749270388084178	0.949819912808879
ENST00000581945	1.4865179713138	-2.32898247926037	1.30782792687739	-1.78080191697781	0.0749448161663659	NA
ENST00000557652	8.0125714696965	-1.07405658928064	0.603133104037505	-1.78079528729342	0.0749458996094558	0.949819912808879
ENST00000564978	263.737809412337	-0.198433326167079	0.111430814635645	-1.7807760520814	0.0749490431584209	0.949819912808879
ENST00000628350	8.42138733008252	0.638954338983097	0.35882424728335	1.78068885762488	0.074963294419036	0.949819912808879
ENST00000590806	336.218417981735	0.378008811522951	0.212284233732184	1.78067303858205	0.0749658801565812	0.949819912808879
ENST00000380210	6.14018216356458	0.791325056303954	0.444412225458332	1.78061045797703	0.0749761101254415	0.949819912808879
ENST00000488151	84.0746203358676	0.233989989775251	0.131410931744441	1.7805976007407	0.0749782120220503	0.949819912808879
ENST00000377325	62.331668877537	-0.342897678700746	0.192582712226493	-1.78052159893495	0.0749906377542951	0.949819912808879
ENST00000543237	625.123541372801	-0.230228847731534	0.1293042820673	-1.78051990274927	0.0749909150872719	0.949819912808879
ENST00000533212	1.89797847431556	2.89936916893048	1.62846022187085	1.78043597871832	0.0750046380397659	NA
ENST00000473530	40.4284660168814	0.990956869819414	0.556586083341721	1.7804197759846	0.075007287688055	0.94987162304471
ENST00000591484	10.6464513005646	0.529502419435299	0.297408691133337	1.7803865025515	0.0750127291635364	0.94987162304471
ENST00000420911	1.83850770409344	-3.07298005714286	1.7260560236246	-1.78034780741926	0.0750190576990586	NA
ENST00000540941	131.712502279984	-0.201992423469709	0.113461024465773	-1.78028027175661	0.0750301041081039	0.949979361160748
ENST00000608819	42.166248240646	0.683710783470633	0.384063242302699	1.78020364399196	0.0750426392669973	0.950025803032741
ENST00000468242	25.9656960253829	-0.481918926695818	0.270744304820295	-1.77997807568173	0.0750795488034539	0.950370483658576
ENST00000553690	3.4379395031778	-1.02918307556226	0.578251278734327	-1.77981980051116	0.07510545607383	0.950370483658576
ENST00000405854	26.0335239759217	0.613400221051914	0.344645031008212	1.77980288663236	0.0751082250536436	0.950370483658576
ENST00000433977	12.8028961823421	-0.582792590364966	0.327460827518075	-1.77973223479012	0.0751197924044844	0.950370483658576
ENST00000568797	154.590115693748	0.537132553691464	0.301805990386839	1.77972794046598	0.0751204955321791	0.950370483658576
ENST00000543491	1872.22730836654	-0.198613131571283	0.111598460565046	-1.77971210862286	0.0751230877926496	0.950370483658576
ENST00000381410	1204.87069436964	-0.149044546892226	0.0837505163927072	-1.77962540784052	0.0751372852247576	0.950437867648233
ENST00000616722	17.2066490151028	0.872449593538214	0.490286608588465	1.77946853586313	0.0751629789030076	0.950476952973087
ENST00000521770	5630.11919004262	0.27599963614832	0.155115678849152	1.77931488419508	0.0751881520886282	0.950476952973087
ENST00000547195	902.576295668213	0.549020867758153	0.308557661334024	1.77931367960369	0.0751883494674188	0.950476952973087
ENST00000259915	2.55157919790913	2.54778347445153	1.43190317269785	1.77929871448728	0.0751908016176782	NA
ENST00000523357	8.81031603482774	-1.62680263345098	0.91434801522644	-1.77919414310545	0.075207938271006	0.950476952973087
ENST00000391359	0.7635054874389	2.31155892333415	1.29922025179767	1.77918941775711	0.0752087127135802	NA
ENST00000445039	20.5405142340049	-0.363712365610222	0.20443004990099	-1.77915314204725	0.0752146581967098	0.950476952973087
ENST00000282397	2777.00222903748	0.369257444963353	0.207549421064614	1.77913020941839	0.0752184169857199	0.950476952973087
ENST00000591085	32.7820905397263	-0.464505269020502	0.261110645087944	-1.77895952447306	0.0752463980432056	0.950476952973087
ENST00000469587	3.27799486588679	2.03352700205884	1.14313979317732	1.7788961719255	0.0752567858388695	0.950476952973087
ENST00000595091	307.252045366661	0.219386079818358	0.123327720791114	1.77888700456844	0.0752582890897765	0.950476952973087
ENST00000372336	5296.78839513115	0.275957754433014	0.155129732446058	1.77888371288831	0.0752588288610487	0.950476952973087
ENST00000498078	40.2019873364613	0.37886766041999	0.212983113432822	1.77886243802841	0.0752623175989132	0.950476952973087
ENST00000371997	298.201911338351	-0.391907777712162	0.220314675604206	-1.77885461618645	0.0752636002894952	0.950476952973087
ENST00000515635	4.67191760736041	-1.07863316845537	0.606365584574514	-1.7788495849616	0.0752644253609471	0.950476952973087
ENST00000562552	27.1743821356083	0.485471601873959	0.272913378122817	1.77884867796949	0.0752645740995302	0.950476952973087
ENST00000569122	3.01611671642242	-5.32246443159131	2.99242672879654	-1.77864486383993	0.0752980038776237	0.950787051909087
ENST00000558305	129.726328060758	-0.259305104152617	0.145793836548572	-1.77857384297744	0.0753096556313563	0.950822119295723
ENST00000614517	115.758845964748	-0.650742059787897	0.365893928696603	-1.778499200864	0.0753219030775244	0.95086469844774
ENST00000478698	136.437607749027	0.220771520073261	0.124138931786911	1.77842290807064	0.0753344230512766	0.950878739386285
ENST00000215631	1109.36373514829	0.523969563948392	0.294632366503824	1.77838426295772	0.0753407655278157	0.950878739386285
ENST00000557252	60.6861173326501	0.319273505339875	0.179544318958068	1.77824342865697	0.075363883090301	0.950969411676704
ENST00000650296	355.320880697558	-0.263078101951436	0.147948417325558	-1.77817449288786	0.0753752008175807	0.950969411676704
ENST00000488129	356.877346279587	-0.294265841331201	0.165491329788677	-1.77813449022956	0.0753817690046852	0.950969411676704
ENST00000368221	3.01303332433864	-5.32091318495957	2.99243050155001	-1.77812423119048	0.075383453550217	0.950969411676704
ENST00000576178	2.14643968154484	-4.2485402796668	2.38937868694162	-1.77809415597696	0.0753883921105434	NA
ENST00000498122	1.31373690495015	2.28494733344054	1.28509921825609	1.77803184453047	0.0753986249261456	NA
ENST00000361113	577.235266295342	-0.215627344267279	0.121287176670499	-1.77782474773136	0.0754326426082265	0.951378703207128
ENST00000564491	42.3398734979028	-0.339396487509	0.190906143845064	-1.77781856923603	0.0754336576791539	0.951378703207128
ENST00000266397	3.21081765176017	1.08387295087173	0.609711599734671	1.77768136827871	0.075456201429166	0.951551014727029
ENST00000601995	1.38898249087614	1.56775242312519	0.881912885182034	1.77767265845264	0.0754576327428551	NA
ENST00000331148	46.4065594038964	-0.402356889023043	0.226364476915214	-1.77747363237452	0.0754903453770226	0.951869554394986
ENST00000535914	1.01364203966697	1.86123058463366	1.04712821986074	1.77746196629215	0.0754922632149034	NA
ENST00000335793	2846.06301032521	0.206991441684662	0.116457903450129	1.77739282223386	0.0755036309229262	0.95188194975169
ENST00000375403	404.602308608077	-0.268573664261072	0.151119393229093	-1.77722831280775	0.0755306829000267	0.95188194975169
ENST00000474131	6.09965977969462	0.86153731551728	0.484772872260343	1.77719786897357	0.075535689960173	0.95188194975169
ENST00000600672	34.2267125681542	-0.611884167357407	0.344298026857027	-1.77719336048213	0.0755364314892726	0.95188194975169
ENST00000508443	7.08386388192671	0.8841754790319	0.497516005379483	1.77717996902932	0.0755386340685676	0.95188194975169
ENST00000486120	862.411636352725	-0.257869130227071	0.145103157128238	-1.77714348419844	0.0755446352318333	0.95188194975169
ENST00000507699	816.271257589246	0.389901657896728	0.219437103724101	1.77682648594812	0.0755967926851595	0.952331152669954
ENST00000394487	357.964126277303	-0.44952504599583	0.252994599512491	-1.77681676550426	0.0755983925071787	0.952331152669954
ENST00000464289	15.8064249463508	0.522378463348627	0.294005415829478	1.77676476426409	0.0756069515084061	0.952331152669954
ENST00000650025	16.8406044906377	-0.625049185184588	0.351810123617366	-1.77666628452228	0.0756231626779234	0.952423374786965
ENST00000551414	62.6692418852427	0.345390378570498	0.194414891713388	1.77656338733395	0.0756401040524846	0.952524770590409
ENST00000580220	8.92740877198101	-0.917839326738447	0.516677469743784	-1.77642606942702	0.0756627174064506	0.95266622013679
ENST00000608012	79.7188178458138	-0.287938735916231	0.162096196666555	-1.77634479918455	0.0756761034946107	0.95266622013679
ENST00000527142	2.48314046130247	-5.04298596682587	2.83908860099104	-1.77626931581688	0.07568853815297	NA
ENST00000471780	114.772219188264	0.342924694723847	0.193067516666011	1.77619052985011	0.0757015186392307	0.95266622013679
ENST00000294954	3.24084703963105	1.95441871052001	1.10035154857405	1.77617663468802	0.0757038081434981	0.95266622013679
ENST00000506189	83.2962461913937	-0.276945173537262	0.155925925772836	-1.77613294366926	0.0757110074758345	0.95266622013679
ENST00000564056	7.03794342715521	2.0478835647246	1.15301275886543	1.77611526757061	0.075713920272276	0.95266622013679
ENST00000338316	8244.05325540285	0.202048920541425	0.113760824021831	1.7760852409319	0.0757188684903939	0.95266622013679
ENST00000373479	358.714107734287	-0.263647604358443	0.148446421772383	-1.77604553353736	0.0757254124468708	0.95266622013679
ENST00000570802	112.789615642284	0.480577062489296	0.270593755892516	1.77600943120132	0.0757313626741184	0.95266622013679
ENST00000366810	1.57681440916569	-1.98884988638222	1.11989264738705	-1.77592905089843	0.0757446119702998	NA
ENST00000438288	5.27101871175798	-0.972164995585667	0.547463858663788	-1.77576104833379	0.0757723103820717	0.952859098536115
ENST00000576739	10.6523776188776	-0.975076489255836	0.549115314779975	-1.77572262694319	0.0757786460387153	0.952859098536115
ENST00000639277	191.0990399205	1.28881348558077	0.725814447181486	1.77567901904619	0.0757858374698639	0.952859098536115
ENST00000613306	5.49892910291623	1.78643493248014	1.00607614687858	1.77564584750635	0.0757913082016181	0.952859098536115
ENST00000537055	399.717756883118	-0.134895641109369	0.0759702538616671	-1.77563762462869	0.0757926643886215	0.952859098536115
ENST00000419745	64.8813550734627	-0.355184418534722	0.200046367575771	-1.7755104620942	0.0758136396376409	0.952859098536115
ENST00000536245	15.0205534681758	0.583152288234807	0.328457719318552	1.77542573651387	0.0758276176105809	0.952859098536115
ENST00000519163	196.546466364595	-0.185199255326251	0.104316760180062	-1.77535474651031	0.0758393311157626	0.952859098536115
ENST00000582743	172.02176009454	1.16254999901024	0.654839501581286	1.77532051167187	0.0758449804663163	0.952859098536115
ENST00000482181	2.98897100748785	-5.31258713745143	2.99247502928277	-1.77531544472895	0.075845816630199	NA
ENST00000557637	38.0673767874922	0.340824178458222	0.191991018632587	1.77520897011571	0.0758633891670863	0.952859098536115
ENST00000584997	10.769353162993	0.533774475854304	0.300687921594472	1.77517764273282	0.0758685600610015	0.952859098536115
ENST00000644030	1412.968624648	-0.134936075156657	0.0760131967408443	-1.77516643085939	0.0758704107613083	0.952859098536115
ENST00000512588	21.650605742535	0.651494123672166	0.367006984794662	1.77515456289387	0.0758723698003125	0.952859098536115
ENST00000580026	6.82959223857988	1.67343990271161	0.942739875664697	1.77508127735842	0.075884467920553	0.952859098536115
ENST00000462978	26.1553903072226	0.454724928755991	0.256171579657235	1.7750795360064	0.0758847554055111	0.952859098536115
ENST00000547743	15.3692528635418	0.595440382233529	0.335449189633945	1.77505386995657	0.0758889927926888	0.952859098536115
ENST00000341217	27.2697732427828	-1.8733604927879	1.05545451236135	-1.77493247775943	0.0759090368931203	0.952899268200652
ENST00000549608	961.592268186182	-0.322068634466316	0.181458366613296	-1.77488996775041	0.0759160571041421	0.952899268200652
ENST00000326085	4.51033602885466	5.34890333127776	3.01368244230652	1.7748729116874	0.0759188739346721	0.952899268200652
ENST00000554737	18.5754806119101	0.456292147036943	0.257098100321342	1.77477836851626	0.075934489406231	0.952983623636358
ENST00000421294	2.7182801903468	-1.94308841425586	1.0948626657406	-1.77473255327552	0.0759420575435608	NA
ENST00000521460	3.94277628899656	0.864530336951804	0.487139787099114	1.77470689080854	0.075946296949272	0.953020175116539
ENST00000601953	0.993115842400925	-3.01461812760333	1.69874348916516	-1.77461644258302	0.0759612404164431	NA
ENST00000586359	0.926596473161456	-2.60106604933365	1.46571548201541	-1.77460501799237	0.075963128108845	NA
ENST00000613319	68.4075035800906	0.611256352231212	0.344456854450165	1.77455128076032	0.0759720076593693	0.953053078185979
ENST00000609123	0.968052817794106	-1.93141587725143	1.08841479463435	-1.7745218888726	0.075976864738767	NA
ENST00000423737	136.428466891317	-0.407890946710756	0.229861184613132	-1.7745098956018	0.0759788467280865	0.953053078185979
ENST00000409562	205.628615694496	-0.247158243336376	0.139284818989787	-1.77448084528508	0.0759836477131742	0.953053078185979
ENST00000244020	2321.38281495909	-0.16099380253964	0.0907275337303308	-1.77447568472611	0.0759845005960858	0.953053078185979
ENST00000487664	2.98509967041297	-5.30987513461739	2.99247464885848	-1.7744093961307	0.0759954567724704	NA
ENST00000506500	208.72729428859	0.235516519749798	0.13272989199717	1.77440451586308	0.0759962634338375	0.953089039482775
ENST00000255476	282.158251866744	-0.139767205231729	0.0787764801537633	-1.77422506005496	0.0760259306068921	0.953166496399332
ENST00000488365	41.7165221335677	-0.48475889605467	0.27322301888164	-1.77422421448563	0.0760260704166012	0.953166496399332
ENST00000515512	2.04688537013231	1.28456427107487	0.724019075177517	1.77421329784704	0.0760278754347587	NA
ENST00000649199	1513.55167980082	-0.142316190365231	0.0802140298782679	-1.77420571664594	0.0760291289735738	0.953166496399332
ENST00000358252	1746.1018229508	0.175000504282241	0.0986416088856623	1.77410431824047	0.0760458966498378	0.953265165211609
ENST00000564793	2.40730397090958	1.3430540870022	0.75706775388792	1.77402099099446	0.0760596782595701	NA
ENST00000467584	10.2772996189954	0.722252107452469	0.407142191278667	1.77395544584601	0.0760705202949361	0.953438471426398
ENST00000568593	96.4938350871157	0.276919939221678	0.156115061679133	1.77381949084989	0.0760930130710025	0.953438471426398
ENST00000543249	10.9243203543899	1.76430847467906	0.994645508598131	1.77380630528931	0.0760951948157158	0.953438471426398
ENST00000466912	4.90604592111282	-0.913859804656749	0.515201764624142	-1.77379012923886	0.0760978714506133	0.953438471426398
ENST00000485111	8.16915420637962	-0.972360554118186	0.54819426472753	-1.77375178232023	0.0761042169837461	0.953438471426398
ENST00000527682	12.9857750359644	-0.5789358034623	0.326433411601888	-1.7735188338146	0.0761427738798965	0.953707737831643
ENST00000419534	98.8027448405886	-0.667241267834422	0.376247334821382	-1.77341128051096	0.0761605811368168	0.953707737831643
ENST00000513910	12.9070567490371	-0.561905012425055	0.316855042636457	-1.77338194699257	0.0761654383832849	0.953707737831643
ENST00000640103	307.286950449544	0.276336931957675	0.155833205845251	1.7732865755973	0.0761812323835932	0.953707737831643
ENST00000447762	18.5237962137383	0.463839799031003	0.261581241678492	1.77321506716107	0.0761930763057996	0.953707737831643
ENST00000293662	418.758086376514	-0.31305384247793	0.176547227619852	-1.77320169055279	0.076195292036422	0.953707737831643
ENST00000421977	29.5980846520787	1.00671971766864	0.567742599807175	1.77319742786705	0.0761959981280424	0.953707737831643
ENST00000360851	2119.04198875992	0.348005914241883	0.196259594971315	1.7731918497679	0.0761969221190859	0.953707737831643
ENST00000235790	230.178874588121	0.338473101199335	0.190910044386647	1.77294548480557	0.0762377406605789	0.954088186024452
ENST00000335327	5337.21292388885	-0.224598599157663	0.12668511502963	-1.77288862314355	0.0762471642168723	0.954088186024452
ENST00000483630	39.9159916271258	-0.986210549216784	0.556306675441266	-1.77278215911128	0.0762648108179154	0.954088186024452
ENST00000395525	1322.27386201309	-0.279984000842829	0.157943367625949	-1.77268602696825	0.0762807477517899	0.954088186024452
ENST00000527160	9.29226792509717	0.777972032914143	0.438871220241586	1.77266586878468	0.0762840899508043	0.954088186024452
ENST00000412740	11.4732043354924	-1.27224517493745	0.717718225922429	-1.77262486723439	0.0762908883197672	0.954088186024452
ENST00000298355	4592.39899793941	-0.162093418575638	0.0914441327033264	-1.77259506743336	0.0762958296635539	0.954088186024452
ENST00000552565	53.4370271406119	0.572208184583133	0.322811175371416	1.77257861015737	0.076298558688235	0.954088186024452
ENST00000523589	11940.4704421945	0.233006281077839	0.131460575605282	1.7724422702777	0.0763211702849142	0.954135970546528
ENST00000372512	1.96922377919423	1.33093540829227	0.750907935977469	1.77243486787734	0.076322398109197	NA
ENST00000480614	541.368055075442	0.741222514292388	0.418221210737359	1.77232166916057	0.0763411762057741	0.954135970546528
ENST00000624349	8.33732231044439	-0.636662616903736	0.359227359166309	-1.77231104663435	0.0763429385288565	0.954135970546528
ENST00000630357	5.83192662604734	0.812182329196079	0.458265115079273	1.77229796131347	0.0763451094858438	0.954135970546528
ENST00000544005	2.97111697982912	-5.30353026880651	2.99250362934149	-1.77227195877238	0.0763494236600347	NA
ENST00000644072	559.52381101941	-0.200438084299248	0.113099101624634	-1.77223409753054	0.0763557057090004	0.954135970546528
ENST00000296471	930.682541050982	0.380030005417174	0.214439498278916	1.77220152288772	0.0763611109272098	0.954135970546528
ENST00000592554	51.9258766744895	-0.74255603897589	0.419007211927866	-1.77217961370967	0.0763647465650975	0.954135970546528
ENST00000561152	42.375658078505	0.320799524942651	0.181029509819461	1.77208414949906	0.0763805896696949	0.954135970546528
ENST00000531011	46.9725851783734	1.0178001135419	0.574355809747471	1.7720724614754	0.0763825295816462	0.954135970546528
ENST00000379374	79.0490797022838	0.478477415804671	0.270023581152987	1.77198381623411	0.076397243724598	0.954160606634582
ENST00000558215	1.72081794641038	-2.15059380958578	1.21368525974886	-1.77195347171868	0.076402281114143	NA
ENST00000560542	47.4122727016565	0.414115279641568	0.233705529815897	1.77195327798957	0.0764023132753227	0.954160606634582
ENST00000479764	10.6645190352387	0.540772594599804	0.305205036464568	1.77183378381957	0.0764221527354424	0.954297138004114
ENST00000237264	468.032908624763	-0.196207555073037	0.110742850372936	-1.77174015669899	0.0764377004585731	0.954380052107157
ENST00000524975	25.849589476665	0.380119140070932	0.214564403453084	1.77158528606563	0.0764634239437637	0.954589983842326
ENST00000423147	2.28971679170462	1.45099828587108	0.819115466860503	1.77142093462409	0.0764907298789859	NA
ENST00000504376	455.239155804997	-0.359661919472894	0.203041009408251	-1.77137574582151	0.0764982391014969	0.954618107550153
ENST00000371287	111.241482170512	0.372240981816724	0.210143696305427	1.77136401596221	0.0765001884021874	0.954618107550153
ENST00000467016	5.39079335603285	-0.820677299592694	0.463308273440789	-1.77134177531059	0.0765038845268239	0.954618107550153
ENST00000650392	13.0809266004677	0.550933672941266	0.311026248064379	1.77134141047552	0.0765039451591701	0.954618107550153
ENST00000380224	4.08586492493519	0.955491561810467	0.539428449154188	1.77130361461035	0.0765102267083551	0.954618107550153
ENST00000464017	27.313863750968	0.488575691411012	0.275847191627826	1.77118240185022	0.0765303747098319	0.954690255267861
ENST00000355522	3.6735608175091	-0.906032696930307	0.511547161950442	-1.77116161386911	0.0765338305254402	0.954690255267861
ENST00000587094	1.55132871953752	-1.48558156294593	0.838791071925179	-1.77109844473695	0.0765443326084976	NA
ENST00000483540	28.9402124014525	-0.33273934952793	0.1878888148398	-1.77093750797052	0.076571094203732	0.954892124161196
ENST00000610350	4.83196715951975	4.69035443560111	2.64854514083693	1.77091730976463	0.0765744534293849	0.954892124161196
ENST00000477324	3.29583197704922	2.01242023520435	1.1363854602145	1.77089579694595	0.076578031424472	0.954892124161196
ENST00000371494	3.41216415949401	-3.27305736415782	1.84830995483129	-1.77083792445222	0.0765876574087268	0.954892124161196
ENST00000517549	11.3054936768952	1.29405956399771	0.730778318086625	1.77079633039184	0.0765945763957562	0.954892124161196
ENST00000557114	2.14676218654496	-1.33328833454597	0.753061499045591	-1.77049063885982	0.0766454424611244	NA
ENST00000533701	0.744826892052375	1.82799896767836	1.03249683394576	1.77046447754472	0.0766497968969361	NA
ENST00000372146	2651.62010731958	-0.132406665619064	0.0747907642649916	-1.77036117922171	0.076666992418894	0.95547087956646
ENST00000521585	13.0122903176864	0.581968738186563	0.328731515289907	1.77034665408738	0.0766694105928772	0.95547087956646
ENST00000608204	35.7845270933975	-0.35789726763061	0.202188385432132	-1.77011783770707	0.0767075126166838	0.95547087956646
ENST00000474330	57.9731699245322	0.32578290508671	0.184054891034209	1.77003122957574	0.0767219384478006	0.95547087956646
ENST00000524332	13.1288170959201	-0.573001530724066	0.323726462113537	-1.77001758516455	0.0767242113225673	0.95547087956646
ENST00000455364	2.36882876289333	4.41989091711298	2.49708880245526	1.77001751510283	0.0767242229935318	NA
ENST00000582724	30.4022507426573	0.375655516282933	0.212232833136198	1.77001602783044	0.0767244707454903	0.95547087956646
ENST00000586966	50.2934071848443	-0.271911369920193	0.153623848999252	-1.76998149500548	0.0767302234561299	0.95547087956646
ENST00000433736	2105.78035020559	0.288745933258103	0.163164827660272	1.76965794282151	0.0767841400421763	0.95547087956646
ENST00000468695	142.535789259908	-0.191734117434152	0.108346154399319	-1.76964395734342	0.0767864712719236	0.95547087956646
ENST00000465522	11.8350415979384	-0.8168024045489	0.461579239641553	-1.76958219607797	0.0767967669048994	0.95547087956646
ENST00000551861	2.97182906309682	-1.17942850114086	0.666502564062427	-1.76957834033237	0.0767974096968838	NA
ENST00000361972	1538.08467596696	0.154704839942272	0.0874252203071083	1.76956763047119	0.0767991951626134	0.95547087956646
ENST00000274625	25.8729476140518	-0.417642628037011	0.236017796884457	-1.76953871085183	0.0768040165883046	0.95547087956646
ENST00000456177	1.78072357925727	1.99561369884008	1.12779028047826	1.76949006688886	0.0768121269768089	NA
ENST00000491775	43.9835956277049	-0.25118525401092	0.141963397057067	-1.7693663241233	0.0768327617055762	0.95547087956646
ENST00000414659	9.76271409755475	-2.901576074278	1.63993760732212	-1.76932101643552	0.0768403181205048	0.95547087956646
ENST00000359842	193.804748886486	-0.300847949804598	0.170037299790671	-1.76930561809065	0.0768428863939659	0.95547087956646
ENST00000526205	1.14095507817371	-2.29324742460432	1.2962115973548	-1.7691921822673	0.0768618083900066	NA
ENST00000615182	1135.02233040945	-0.175871202703359	0.0994077353328645	-1.76919031617065	0.0768621197014963	0.95547087956646
ENST00000645256	23.8267501465752	0.437413425507186	0.247240817455142	1.76917966058152	0.0768638973393617	0.95547087956646
ENST00000573078	378.211361260316	0.404007625338984	0.228362752237968	1.76914852084977	0.0768690924733166	0.95547087956646
ENST00000474521	14.8011587387105	0.708024186075808	0.400209760820587	1.76913272835745	0.0768717272911069	0.95547087956646
ENST00000561621	617.593750920055	0.188552505363556	0.106579869152654	1.76911931739654	0.0768739648322427	0.95547087956646
ENST00000376922	215.259536001405	-0.358017811379989	0.20237297117121	-1.76909895282954	0.0768773626437857	0.95547087956646
ENST00000532249	1.55254200371778	1.81149564438867	1.02397085822378	1.76908906131466	0.0768790130792172	NA
ENST00000531163	15.8919316591121	0.772502891742486	0.436676507176861	1.76905072529952	0.0768854098564192	0.95547087956646
ENST00000305368	23.9116930593862	0.525107500548042	0.296833711025035	1.76902919393732	0.0768890027864598	0.95547087956646
ENST00000518470	3.3754008465841	1.0066911639459	0.569085155734708	1.76896401848021	0.0768998794237913	0.95547087956646
ENST00000381237	2397.3166629681	0.42897909821703	0.242504109885495	1.7689559917957	0.0769012190229732	0.95547087956646
ENST00000562233	7.90852652996224	-1.12644660574858	0.636799215565485	-1.76891958754736	0.076907294883782	0.95547087956646
ENST00000490567	1.45449191257108	2.46062966275003	1.39107308718168	1.76887158943984	0.0769153063551025	NA
ENST00000485189	33.9887650957705	0.459923927552375	0.260018209582346	1.76881430070274	0.0769248694366201	0.95547087956646
ENST00000610854	32946.902480167	-0.382767684542426	0.216400202395558	-1.76879540917788	0.0769280231693391	0.95547087956646
ENST00000558204	2.97248203814316	-1.64568437052723	0.93040058497163	-1.7687912036055	0.0769287252578285	NA
ENST00000469202	2.74393361994549	1.43372527483882	0.810586989279717	1.76874942948791	0.0769356994142859	NA
ENST00000555933	297.799105598288	-0.248785818963371	0.140660786594874	-1.7686935000578	0.0769450375960107	0.95547087956646
ENST00000358544	4123.20736682083	0.111526044709589	0.0630569065392526	1.76865708818374	0.0769511175518408	0.95547087956646
ENST00000611584	11.7185201520559	-0.901491020385405	0.509707823770718	-1.76864269752885	0.0769535205722636	0.95547087956646
ENST00000284776	1829.41044648115	-0.253761884196422	0.14348003808038	-1.76862152806414	0.0769570556619575	0.95547087956646
ENST00000299163	4269.3151173249	-0.105959475811802	0.0599114201815338	-1.76860230471488	0.0769602658844252	0.95547087956646
ENST00000522332	13.677578403414	0.598823148834795	0.338612016430168	1.76846396400197	0.0769833714495234	0.95547087956646
ENST00000546328	4.78808475558403	0.790123922975843	0.446787509615509	1.76845571098395	0.0769847500412674	0.95547087956646
ENST00000571102	59.0480127804713	-0.333873768272301	0.188796736362807	-1.76842976581281	0.0769890840776475	0.95547087956646
ENST00000635969	17.7143038014785	0.496505306752319	0.280763433181193	1.76841158097641	0.0769921218998864	0.95547087956646
ENST00000623289	1.30523058659178	1.92168688663983	1.08667479840755	1.76841028194997	0.0769923389092291	NA
ENST00000513408	204.42536706052	0.368057771243802	0.208129392137273	1.76840842835426	0.0769926485632103	0.95547087956646
ENST00000637252	15.9548040641266	3.06582172295935	1.73366543692708	1.76840447854432	0.0769933084053964	0.95547087956646
ENST00000517633	2.08255990804031	1.67798727890127	0.948900255026561	1.76834948669531	0.0770024956406272	NA
ENST00000555574	57.6551400526488	0.381520985781422	0.215750040884653	1.76834722356042	0.0770028737513041	0.95547087956646
ENST00000649237	46.4421391335161	-0.363508059753842	0.205566352911558	-1.76832470200138	0.0770066365975022	0.95547087956646
ENST00000611218	9.57506941859544	1.16199796711546	0.657143760897317	1.76825534420166	0.0770182256679852	0.955504017840196
ENST00000532788	2.46865643126178	-5.03377500568881	2.8467697895774	-1.76824098110022	0.0770206257919384	NA
ENST00000586687	2.43208095360793	4.45474557184216	2.51952495025977	1.7680894850368	0.0770459450208793	NA
ENST00000490236	52.5682291180889	0.263907368913895	0.149261399872721	1.76808852884225	0.0770461048492687	0.955692411413726
ENST00000488964	17.8387021317893	-1.74166257919437	0.985071097294122	-1.76805774119098	0.0770512511647542	0.955692411413726
ENST00000483591	12.4542829970883	-0.561994655767066	0.317876281970078	-1.76796661985611	0.0770664842097581	0.95576636514758
ENST00000611214	10.9047410035383	0.715841470197596	0.404924426417186	1.76783968438614	0.0770877085090428	0.95576636514758
ENST00000334456	2995.56687713773	0.237793284543931	0.134513490751913	1.76780249486277	0.0770939277013042	0.95576636514758
ENST00000506271	30.0055803616247	0.352203396640151	0.199236305773351	1.76776715103729	0.0770998386170396	0.95576636514758
ENST00000529263	14.3827651481961	-0.532486276227124	0.30122170752922	-1.76775532080625	0.0771018171921834	0.95576636514758
ENST00000514660	0.656260039359002	2.56872621998608	1.4531224193733	1.76772871007931	0.0771062679177605	NA
ENST00000366905	134.734515327782	0.256081602571169	0.144875290860608	1.76760026537278	0.0771277536326505	0.955977270268645
ENST00000343789	3577.70631988652	-0.19883033574161	0.112497890290442	-1.76741390641442	0.0771589356854535	0.95623989024207
ENST00000564573	8.76727906057731	0.647374221688127	0.36630300078771	1.76731891438507	0.0771748339446759	0.95623989024207
ENST00000491347	5.14020280508641	0.750629510945718	0.424729088727779	1.76731363795715	0.0771757171077392	0.95623989024207
ENST00000545825	45.4357491373403	-0.400656147987252	0.226747534925074	-1.76697024785581	0.0772332110998437	0.956786855657243
ENST00000525303	2.53375847985069	-5.0720378859027	2.87048981059809	-1.76695902809907	0.0772350902184681	NA
ENST00000460653	9.8202766869675	0.490437342691074	0.277562578425576	1.76694331589291	0.0772377218086568	0.956786855657243
ENST00000507193	82.4772124706022	1.52697289352273	0.864295305832221	1.76672589011972	0.077274145299304	0.95695257164482
ENST00000502455	4.62695352316428	-0.9007812561474	0.509861177092475	-1.76671866111513	0.0772753565533171	0.95695257164482
ENST00000590035	25.4690197446788	0.362880861097152	0.205399977137891	1.76670351259844	0.0772778948093241	0.95695257164482
ENST00000527344	33.7799511707303	-1.13354266367935	0.641696749499467	-1.76647717876635	0.0773158269567537	0.957091906053541
ENST00000358077	2.93849309271214	-5.28607513311045	2.99258086684241	-1.76639341368509	0.0773298693107669	NA
ENST00000493200	8.17535741575164	1.39699459486592	0.790892440716452	1.76635219019215	0.0773367807681217	0.957091906053541
ENST00000470070	18.6878226698432	0.669849953541943	0.379232304174509	1.7663314706273	0.0773402547634803	0.957091906053541
ENST00000368586	401.312386994288	-0.320454971051296	0.181424353342112	-1.7663283079037	0.0773407850602774	0.957091906053541
ENST00000341319	71.724160328767	1.18587154508971	0.671378511116928	1.76632335627909	0.0773416153097136	0.957091906053541
ENST00000557140	24.7471817091487	0.57524990578904	0.325681239990991	1.76629733356749	0.077345978712506	0.957091906053541
ENST00000438329	46.7835734774236	-4.00659603884695	2.26840241745288	-1.76626334376148	0.0773516783135861	0.957091906053541
ENST00000612311	1026.11909753361	-0.212372635190762	0.120242310090308	-1.76620554804095	0.0773613706093849	0.957101298740127
ENST00000425300	162.37787917435	0.388865522880859	0.22018952001222	1.76604918735133	0.0773875971306664	0.957219478510912
ENST00000263620	215.891744290746	0.194529627992336	0.110150053369123	1.76604206754625	0.0773887915144813	0.957219478510912
ENST00000465094	7.1163131718983	0.836586431586734	0.473742934458516	1.76590798666569	0.0774112870744478	0.957387198101851
ENST00000601486	2.11205300333637	-1.68645240439994	0.955015809689423	-1.76588951438237	0.0774143866985865	NA
ENST00000585004	83.7736582957342	0.516989772336031	0.292791192054799	1.76572856822575	0.077441397524424	0.957606937788175
ENST00000356099	4.42598513029161	5.3213787950534	3.0137577374105	1.76569560618554	0.0774469303335312	0.957606937788175
ENST00000302096	6.51527798426172	-0.773567396485498	0.438140758644934	-1.76556821346172	0.0774683167346217	0.957609627462176
ENST00000524272	2.13599873853058	-1.75628604315714	0.994751634444204	-1.76555230707254	0.0774709874009295	NA
ENST00000400331	31.4930060040461	0.500473467377116	0.283467043452834	1.76554375168622	0.0774724238724724	0.957609627462176
ENST00000644541	64.9939341831213	-0.260537381065599	0.147578568291056	-1.76541474878496	0.0774940864243912	0.957609627462176
ENST00000650138	1.25444972757554	1.77026545820977	1.00274971837479	1.76541107493795	0.0774947034199937	NA
ENST00000317623	1200.79231192075	-0.241148392094072	0.136597960443455	-1.76538794072183	0.077498588733493	0.957609627462176
ENST00000550404	182.671511129347	0.269599108895309	0.15272866013723	1.76521622499057	0.0775274327713748	0.957609627462176
ENST00000331327	13055.4570034339	-0.140783668273431	0.0797545777553776	-1.76521112938798	0.0775282888414147	0.957609627462176
ENST00000460445	18.7466300833839	0.564879592634635	0.320020683971688	1.76513463324955	0.0775411412503413	0.957609627462176
ENST00000409849	13.7651965730019	3.02882700530238	1.71596841689428	1.76508318887608	0.0775497855924094	0.957609627462176
ENST00000436427	26.522193180204	-0.50065473989828	0.283668149320176	-1.76493110382016	0.0775753454607583	0.957609627462176
ENST00000465112	2.13605162063437	-1.30114028459534	0.737229882365578	-1.7649044290233	0.0775798292139784	NA
ENST00000528259	22.9103237983765	0.703784695452201	0.398769527769062	1.76489086162015	0.077582109832954	0.957609627462176
ENST00000570409	18.4756662716141	-0.353826531962341	0.200483064641393	-1.76486992851609	0.0775856286999978	0.957609627462176
ENST00000490714	13.1918084551656	0.660468762880603	0.374240308845155	1.7648252934557	0.0775931323139147	0.957609627462176
ENST00000491982	272.084078442559	-0.20459011887238	0.11592701340121	-1.76481833586378	0.0775943020101126	0.957609627462176
ENST00000609651	26.0224514109647	-0.507007978344137	0.287313888010758	-1.76464834976982	0.0776228841887121	0.957609627462176
ENST00000474956	103.028541772085	0.490583367071758	0.278009663191973	1.76462703288482	0.0776264691046968	0.957609627462176
ENST00000586263	14.0257768065405	-1.79530611850744	1.01738886715838	-1.7646213522287	0.0776274244581646	0.957609627462176
ENST00000478897	1.58852142592219	1.81610959235548	1.02918115587159	1.76461605616695	0.0776283151404824	NA
ENST00000566531	25.6110724758303	-0.39516624582274	0.223944245086601	-1.76457423886882	0.0776353481922301	0.957609627462176
ENST00000559169	134.256141563921	-0.270366304845062	0.153219190972522	-1.76457206913166	0.0776357131241277	0.957609627462176
ENST00000367895	2.92820286231721	-5.28042238712335	2.99260643376073	-1.76448941884001	0.0776496152619387	NA
ENST00000354725	3822.49470014406	0.164329039332028	0.0931328806167051	1.7644578181613	0.0776549311690694	0.957609627462176
ENST00000581955	205.732218312427	0.292452791941167	0.165747829640402	1.76444417146009	0.0776572269264758	0.957609627462176
ENST00000462088	32.9869956016307	0.429650830464346	0.243511078474801	1.76439952200699	0.0776647386014954	0.957609627462176
ENST00000357899	318.521114437229	-0.440958214122967	0.249926746463182	-1.76434983595454	0.0776730983128753	0.957609627462176
ENST00000581991	5.35063305779306	1.25531688521967	0.711566668870875	1.76415919988443	0.077705179759201	0.957609627462176
ENST00000466177	3.37283749668881	1.55668707752249	0.882429380838762	1.76409252833676	0.0777164022167143	0.957609627462176
ENST00000493028	11.689473978938	0.554914277699147	0.314564856965974	1.76406952464868	0.0777202746081859	0.957609627462176
ENST00000305364	1235.02477345686	-0.138617405619194	0.0785796461060421	-1.76403703106695	0.077725744775746	0.957609627462176
ENST00000601060	7.44259103112864	-1.62138951994896	0.919141591729257	-1.76402584165352	0.0777276285423682	0.957609627462176
ENST00000648397	76.660398264583	-0.8975986929681	0.508839105175279	-1.76401279665584	0.0777298247483306	0.957609627462176
ENST00000372663	72.9331731176043	0.359179850102155	0.203616449623098	1.76400212638523	0.0777316211918934	0.957609627462176
ENST00000393931	234.972932221969	0.384527187397548	0.217989900152849	1.76396790460442	0.07773738298879	0.957609627462176
ENST00000558207	7.51950630556972	-0.982648320587139	0.557078542414662	-1.76393137730245	0.0777435333416729	0.957609627462176
ENST00000427335	17.6574261345228	2.27243774958966	1.28830585129565	1.76389616433416	0.0777494627663198	0.957609627462176
ENST00000535107	20.1766835978118	-0.454053298566955	0.257417604206571	-1.76387819304925	0.0777524890484886	0.957609627462176
ENST00000267953	26.2237978331924	0.909858784276351	0.515848646127918	1.76380958078686	0.0777640439219183	0.957609627462176
ENST00000368811	86.0954094812743	0.69269367286575	0.392727361512667	1.76380293493609	0.0777651632125324	0.957609627462176
ENST00000358935	1044.4129402407	-0.184118893143188	0.104388769164838	-1.76378066928302	0.0777689132774724	0.957609627462176
ENST00000416668	10.3917991952638	-1.27334994532252	0.722022651639141	-1.76358725371254	0.0778014952511766	0.957850347307877
ENST00000558501	66.635578225303	0.256898418911423	0.145673457298595	1.76352249528096	0.0778124066680389	0.957850347307877
ENST00000482964	1.29685850690071	2.22810001986684	1.26347826356903	1.76346525627831	0.0778220521426506	NA
ENST00000354922	157.542369417058	0.445503205740315	0.252632533510419	1.76344352625487	0.0778257141733354	0.957850347307877
ENST00000482504	469.176101825047	0.220085245687335	0.12480929665635	1.76337221331611	0.0778377331016954	0.957850347307877
ENST00000479976	2.60437689562803	3.36639900712722	1.90907327634676	1.76336814769585	0.0778384183580765	NA
ENST00000608190	4.83726842179098	0.80262410464153	0.455182795082924	1.76330061968909	0.0778498008570745	0.957850347307877
ENST00000489113	18.187067206818	0.512716851141736	0.290772342768591	1.76329305001947	0.0778510768826221	0.957850347307877
ENST00000498300	294.479540635062	-0.228876426490191	0.129811644030673	-1.76314249926694	0.0778764588872154	0.957850347307877
ENST00000626391	493.586747742101	0.327119926266404	0.185535604283116	1.7631113312744	0.0778817144761853	0.957850347307877
ENST00000518797	122.777874791516	0.60948023532959	0.345693247392589	1.76306664919442	0.0778892493326266	0.957850347307877
ENST00000597147	1.30050801470965	3.55253709243883	2.01499460200213	1.76305042649195	0.077891985156412	NA
ENST00000418335	2.93231225996639	-1.05059257730711	0.595901139218045	-1.76303166442293	0.0778951493208175	NA
ENST00000515185	13.4257883447058	0.570517551991028	0.323606066495531	1.76300017539661	0.0779004600821118	0.957850347307877
ENST00000520228	8.28022769188231	0.56961504839233	0.323097488641582	1.76298197422455	0.077903529923433	0.957850347307877
ENST00000534077	14.8511733283353	-0.533800143984485	0.302789911307378	-1.76293900176415	0.077910778124149	0.957850347307877
ENST00000597296	37.0554631025589	-0.616568580687392	0.349753155006843	-1.76286781651857	0.0779227862071311	0.957850347307877
ENST00000439966	51.073763850688	1.38319395380936	0.784735530705293	1.76262434882513	0.0779638676305534	0.957850347307877
ENST00000482250	32.6319065720117	0.305610580633974	0.173388480799595	1.76257718635417	0.0779718276097328	0.957850347307877
ENST00000583860	16.9313764842239	-0.5087253145943	0.288632084987756	-1.76253902824379	0.0779782683368076	0.957850347307877
ENST00000438167	1.52241131145361	-1.3813227446155	0.783754044715723	-1.76244416718324	0.0779942818610875	NA
ENST00000453153	749.785663200337	-0.169366832346729	0.096098370584839	-1.7624318842868	0.0779963555363276	0.957850347307877
ENST00000248041	212.74005242873	0.507165279778184	0.287773479885424	1.76237671372675	0.0780056703282859	0.957850347307877
ENST00000574526	23.7783230894884	0.699197304565232	0.396750623673681	1.76230927652002	0.0780170574053972	0.957850347307877
ENST00000371674	2669.64738689786	-0.140424957491555	0.0796830470528556	-1.76229402219531	0.0780196333547479	0.957850347307877
ENST00000454207	7.02340260592358	-1.09042278259608	0.618797388542949	-1.76216448676948	0.0780415103814776	0.957850347307877
ENST00000496079	14.3626454692074	-0.839582801505882	0.476449848785406	-1.76216406332418	0.0780415819046522	0.957850347307877
ENST00000554562	25.7080256662835	0.393046169641509	0.223053389948603	1.76211699688615	0.0780495321214802	0.957850347307877
ENST00000461416	6.52627034163643	1.04656414733377	0.593927753551708	1.76210682372609	0.0780512506051959	0.957850347307877
ENST00000624436	30.7184595986877	0.663449659635885	0.37652023333572	1.76205579646586	0.0780598707629028	0.957850347307877
ENST00000629869	1.05703494077617	-2.41190170147957	1.36881749537386	-1.76203307572484	0.0780637092816867	NA
ENST00000470442	23.8120872733426	0.406961423106655	0.230964263668723	1.76201035018287	0.0780675487652844	0.957850347307877
ENST00000487029	45.2172469668905	-0.271126268287825	0.153873274823931	-1.76201012552738	0.0780675867216287	0.957850347307877
ENST00000413737	69.9261226823814	0.572945941063332	0.325176382582279	1.76195434770962	0.0780770110475062	0.957850347307877
ENST00000437259	1446.25621675946	0.196057184163716	0.111283459237419	1.76178189918984	0.0781061541354262	0.957850347307877
ENST00000642625	342.344061682624	-0.479499778772872	0.272168214179022	-1.76177728989865	0.0781069332081118	0.957850347307877
ENST00000460500	204.671001806371	-0.209315563988568	0.118816654365679	-1.76166855653385	0.0781253133991412	0.957850347307877
ENST00000354285	81.1431303283092	-0.367915800643966	0.208846502074666	-1.76165651322438	0.0781273494060225	0.957850347307877
ENST00000484331	21.421545617855	-0.810182423137249	0.459900485674076	-1.76164724407665	0.0781289164506047	0.957850347307877
ENST00000483303	17.1201116612841	0.520259934727745	0.295328484067353	1.76163141313891	0.0781315928923236	0.957850347307877
ENST00000617860	164.842194318103	0.173754762069811	0.0986415748036285	1.76147595388369	0.0781578794221094	0.957850347307877
ENST00000368412	4.38899312054889	5.30870186892903	3.01379460891409	1.76146770361429	0.0781592746573043	0.957850347307877
ENST00000592737	556.234405234088	-0.189638987477983	0.107660545412106	-1.76145297009297	0.0781617663509242	0.957850347307877
ENST00000501748	1853.62974367049	-0.124986074882094	0.0709574585532896	-1.76142265281709	0.0781668937307676	0.957850347307877
ENST00000480760	113.285307715613	0.392216206119635	0.222673313383729	1.76139744884353	0.0781711565367589	0.957850347307877
ENST00000420330	92.2616915253767	0.331654301944667	0.188297428411833	1.76133208372497	0.0781822127713868	0.957850347307877
ENST00000453079	8.49482034061513	-0.720518368767923	0.409084853549504	-1.76129319508216	0.0781887912255625	0.957850347307877
ENST00000466694	77.159327578311	-0.462848505582822	0.262794095946983	-1.76125914821236	0.0781945510089619	0.957850347307877
ENST00000357776	3.99343714296525	-1.31371165587757	0.745896905490593	-1.76125098013849	0.0781959328712482	0.957850347307877
ENST00000514643	10.9362815099979	1.45101992842715	0.82386736171357	1.76123001815384	0.0781994792788285	0.957850347307877
ENST00000615941	155.45240387342	-0.217765082443821	0.12364773634234	-1.76117322391492	0.0782090885460251	0.957850347307877
ENST00000518387	5.66902206555752	0.914057414251898	0.519008886409244	1.76115946795399	0.0782114161221823	0.957850347307877
ENST00000375604	576.59617798131	-0.34202881769294	0.194206914826857	-1.76115674355814	0.0782118771100329	0.957850347307877
ENST00000645694	9.87806865148936	-2.15333372385131	1.22272087541104	-1.76109999195641	0.0782214804021068	0.957850347307877
ENST00000518365	7.45189858112458	-0.743250173929155	0.422048583732845	-1.76105359092883	0.0782293329222681	0.957850347307877
ENST00000519543	4.48216445130934	-3.88652040864987	2.20700058681266	-1.76099654520834	0.0782389877402426	0.957850347307877
ENST00000512186	26.4139693846137	0.521043460979468	0.295885272220925	1.76096450177631	0.078244411420931	0.957850347307877
ENST00000478668	15.3781838325694	-0.546927483841511	0.310607143036976	-1.76083356774703	0.078266576533494	0.957945033422326
ENST00000628118	40.1146611224536	0.35084361787568	0.199250903916211	1.76081318066802	0.07827002821149	0.957945033422326
ENST00000649654	1.98373326078837	2.20919477717027	1.2547889962726	1.76061057574842	0.0783043374055192	NA
ENST00000469669	851.794560649175	0.14921185200008	0.0847502124025402	1.76060741053208	0.0783048735015559	0.958166883523826
ENST00000621075	135.528763462561	0.268876975517992	0.152719769692118	1.76059049892522	0.0783077378889135	0.958166883523826
ENST00000397305	7.98196541182933	0.867633728322504	0.492825802523832	1.7605282107374	0.0783182886271555	0.958166883523826
ENST00000422138	0.99641875637597	-2.02349990681171	1.14939139954484	-1.76049682259064	0.0783236057738109	NA
ENST00000551631	16727.2313516913	-0.220268331996832	0.125117277466966	-1.76049492489148	0.0783239272531423	0.958166883523826
ENST00000449500	60.5501551234327	-0.402614187483937	0.228703845965815	-1.76041721460215	0.078337092671014	0.958218530514036
ENST00000268489	968.026904355172	0.299475549979989	0.170125664839656	1.76031964525897	0.0783536250939789	0.958258061223776
ENST00000327876	1553.99529553208	-0.241680149299917	0.137297740742512	-1.76026311862745	0.078363204424	0.958258061223776
ENST00000426459	2.74025633378163	-1.40134767508861	0.796116009280697	-1.76023049248156	0.0783687338733047	NA
ENST00000563332	1244.98527525319	-0.119297104650136	0.0677785129388599	-1.76010212495733	0.0783904925664882	0.958258061223776
ENST00000491688	116.551064406002	0.364041642989677	0.206835047868622	1.76005781776843	0.0783980039136813	0.958258061223776
ENST00000255495	67.5127377349225	-0.363977215172264	0.206812057317826	-1.75994194870809	0.0784176498323903	0.958258061223776
ENST00000340666	5623.43184077116	-0.233629302262976	0.132755338325415	-1.75984864495841	0.0784334726526259	0.958258061223776
ENST00000650552	54.1246948084541	-0.405306037896561	0.230308707672085	-1.75983809727957	0.0784352615333352	0.958258061223776
ENST00000423432	24.6151268699546	0.624822049158995	0.355048273763217	1.75982280532278	0.0784378551000262	0.958258061223776
ENST00000358299	481.882346497595	-0.153540468747494	0.087249795329624	-1.75978027418206	0.0784450688898559	0.958258061223776
ENST00000482787	7.46021141844967	0.853317255632297	0.484905487659222	1.75975994776117	0.0784485166844792	0.958258061223776
ENST00000272203	3988.10827452251	-0.212517955668419	0.120766135541713	-1.75974791869542	0.0784505571287459	0.958258061223776
ENST00000261499	82.2786358626934	0.315267326223364	0.179155774990171	1.759738564055	0.0784521439503602	0.958258061223776
ENST00000518710	6.70553820934438	0.891952222384464	0.506873886817029	1.75971231815783	0.0784565961644107	0.958258061223776
ENST00000416140	9.72405706544269	-0.713693128924042	0.405627342720972	-1.75947983224342	0.0784960428140979	0.958472247175781
ENST00000377304	571.662996401459	-0.102088424715502	0.0580220039611279	-1.75947774544113	0.0784963969617815	0.958472247175781
ENST00000463732	8.45596248549103	0.930622753728218	0.52895041697858	1.75937616051809	0.0785136383394929	0.958472247175781
ENST00000420357	5.77837839127387	2.47095707726931	1.40447396220695	1.75934701800133	0.0785185850866058	0.958472247175781
ENST00000643426	62.9945527431691	0.413033296020072	0.234765884182004	1.75934121543769	0.0785195700632126	0.958472247175781
ENST00000492020	83.8133880049998	0.379570855431891	0.215751965866406	1.75929268550407	0.0785278083415065	0.958472247175781
ENST00000560965	0.896946454931008	2.13116568282949	1.21138816587513	1.75927563341342	0.0785307032140546	NA
ENST00000475491	118.405312142952	-0.511828385254709	0.290955853290009	-1.75912730219091	0.0785558885397253	0.95850123355672
ENST00000575780	3.27230955194229	-4.29598597462754	2.44214172369282	-1.75910592450445	0.07855951882309	0.95850123355672
ENST00000469927	0.788309251074483	2.35230014212624	1.33722884702165	1.75908569977788	0.0785629534405453	NA
ENST00000311916	221.269562426057	-0.324633075363056	0.184552032128902	-1.75903278667944	0.0785719398632755	0.95850123355672
ENST00000487169	386.707752472328	0.172460735186006	0.0980431508786774	1.75902889330246	0.0785726011225958	0.95850123355672
ENST00000307954	189.525156050246	-0.802314397012166	0.456115651357348	-1.75901527304439	0.078574914451453	0.95850123355672
ENST00000617618	2.4133372157786	-5.00097510076433	2.84306927341829	-1.75900571523941	0.0785765378272147	NA
ENST00000356834	5406.02221509946	-0.133627889740625	0.0759728238109281	-1.75889065375774	0.0785960829523053	0.958650310508878
ENST00000558936	10.7454298324281	-0.959921587189228	0.545812595771922	-1.75870178633684	0.0786281738320864	0.958687327051385
ENST00000563989	42.9447355835833	-0.34801192520999	0.197884438240271	-1.75866242087938	0.0786348638462711	0.958687327051385
ENST00000480132	6.2576467963944	-0.8100278436367	0.460625586955487	-1.75853853232643	0.0786559212711862	0.958687327051385
ENST00000550016	10.7422600764311	-1.17429658005635	0.667776876624096	-1.75851638648066	0.0786596858996078	0.958687327051385
ENST00000356909	4.35575914625366	5.29981231995004	3.01381801778154	1.7585044248462	0.0786617193491312	0.958687327051385
ENST00000449124	0.867715128929303	2.09043418938241	1.18875873401219	1.75850164509577	0.0786621919062439	NA
ENST00000589652	219.001646933753	-0.286515205053838	0.16293236830656	-1.7584916246645	0.0786638953970753	0.958687327051385
ENST00000588762	21.3632218075156	0.43428537082991	0.246968079457523	1.75846761971765	0.0786679764020862	0.958687327051385
ENST00000495146	119.605379089115	0.45816087208194	0.260558660074175	1.75837898441569	0.0786830465015649	0.958687327051385
ENST00000505710	130.918299784708	0.421170402438704	0.239526302925355	1.75834719316799	0.0786884523385542	0.958687327051385
ENST00000383699	17380.6555358394	-0.202332031728282	0.115070843798345	-1.75832578479096	0.0786920928250975	0.958687327051385
ENST00000508042	47.1231383924463	0.402412625865702	0.22886541721915	1.75829372019265	0.0786975456544421	0.958687327051385
ENST00000338825	84.3907788133696	0.380740619772242	0.216550052493508	1.75821070181295	0.0787116649911368	0.958750316865665
ENST00000492643	1.35698827763273	3.61629852561751	2.05684196164685	1.75818006101064	0.0787168767410612	NA
ENST00000553447	1.22631166032483	-4.0247440016608	2.28928462212577	-1.75807934180046	0.0787340102335453	NA
ENST00000596144	9.73363627863869	0.631774935309171	0.359373772767398	1.75798843205534	0.0787494776288048	0.959101856672746
ENST00000619257	3.64250743765994	-1.00292829716836	0.570544006875327	-1.75784564395137	0.078773776605394	0.959288750341204
ENST00000520517	2.88652619823735	-5.26060257529016	2.9927051927807	-1.75780848310094	0.0787801014562493	NA
ENST00000620554	6.45613063396967	0.656988117454317	0.373780302239327	1.75768523252372	0.0788010819080358	0.959512207708484
ENST00000541932	18.5283349965502	1.34171527974913	0.76340076786288	1.75755034083241	0.0788240491899277	0.959682798887369
ENST00000416711	1.24730611467662	-4.0507114342695	2.30490367476672	-1.75743198234932	0.0788442059368747	NA
ENST00000473606	11.7198072054012	-0.542254611982601	0.308552107504059	-1.75741665279492	0.0788468169051957	0.959718774981836
ENST00000527612	56.6207792603882	0.448997848876144	0.255491955762226	1.75738546263274	0.0788521295093468	0.959718774981836
ENST00000441649	93.1623199941542	-0.418796253123884	0.238308266234162	-1.75737191051683	0.078854437924975	0.959718774981836
ENST00000472184	146.571569551505	-0.3708808733608	0.211053508589724	-1.75728361892231	0.0788694785236395	0.959718774981836
ENST00000181839	826.640781468084	-0.120323065943731	0.068474596283959	-1.75719277620506	0.0788849561455927	0.959718774981836
ENST00000460562	66.2914757056735	0.320013818411844	0.182117456367817	1.75718365934961	0.078886509595771	0.959718774981836
ENST00000503160	45.3035593959715	2.96620183195635	1.68812548931732	1.75709794723607	0.0789011155739685	0.959718774981836
ENST00000370272	1751.95819436717	-0.134158603048953	0.0763549394747535	-1.75703895480543	0.0789111695986312	0.959718774981836
ENST00000571642	18.0305930629317	-0.414926219233753	0.236154724120454	-1.7570100313645	0.078916099374302	0.959718774981836
ENST00000301031	83.4403682127985	-0.481834020556244	0.274237746122753	-1.75699380325482	0.0789188654391647	0.959718774981836
ENST00000595405	27.88770888088	-0.480990766987037	0.273775622956304	-1.75687945403308	0.0789383583841491	0.959718774981836
ENST00000348160	88.0499093360812	0.268446443039245	0.152801024521483	1.75683666964879	0.0789456527825103	0.959718774981836
ENST00000379235	47.2515657048371	0.419524189742356	0.238795734515177	1.75683284541958	0.0789463048099697	0.959718774981836
ENST00000608818	25.7428580688177	-0.410908326949656	0.233902998185352	-1.75674672893264	0.0789609887495182	0.959718774981836
ENST00000272223	24.2580154058878	-0.97562666593273	0.555362223186671	-1.75673934091984	0.078962248601699	0.959718774981836
ENST00000591390	20.3635348461313	0.498555676247657	0.283804262547039	1.75668847174212	0.0789709235899168	0.959718774981836
ENST00000585692	48.8657223688947	0.349823550259727	0.199143625874043	1.75663945418463	0.0789792835450331	0.959718774981836
ENST00000604202	15.7752816616031	0.566598649309352	0.322557055812721	1.75658426656251	0.0789886966675175	0.959723393625634
ENST00000455332	596.158409889722	-0.217113802058719	0.123605245899139	-1.75650960830483	0.079001432267404	0.959723393625634
ENST00000467493	1.26604912690319	-4.07122086074478	2.31785382984732	-1.75646143355509	0.0790096510572245	NA
ENST00000302071	127.228376881484	0.48630892109679	0.276871045204364	1.75644557103411	0.0790123574139533	0.959723393625634
ENST00000591565	1.77437181079661	1.36250295110313	0.775734667310118	1.7564033277353	0.0790195650495058	NA
ENST00000588457	5.23679726724895	1.54936863551429	0.882135060473947	1.75638482692419	0.079022721863044	0.959723393625634
ENST00000496854	12.5196486764401	0.531217262127535	0.302464619772574	1.75629553805983	0.0790379587614159	0.959723393625634
ENST00000563275	114.009042407869	-0.411637344150009	0.234381955895199	-1.75626721168787	0.0790427930779253	0.959723393625634
ENST00000584483	41.0207342846414	0.608162232631073	0.346282793513966	1.75625888442114	0.0790442142955391	0.959723393625634
ENST00000476609	519.844136694328	0.264007961623935	0.150337804205334	1.75609829489959	0.0790716262327718	0.959723393625634
ENST00000272895	21.1837570451685	0.77478743153555	0.441202965289072	1.75607938407195	0.0790748547381228	0.959723393625634
ENST00000575743	69.2240089790771	-0.462479768598602	0.263362375648791	-1.75605861490005	0.0790784006283451	0.959723393625634
ENST00000282276	569.148652706108	-0.190460587032351	0.10846100858985	-1.75602817555004	0.0790835977275466	0.959723393625634
ENST00000498242	17.1642033367078	-0.41980954506168	0.239070495804302	-1.75600733854389	0.0790871555191406	0.959723393625634
ENST00000448705	66.4447320870165	-0.227677291919254	0.129663987467282	-1.75590228533349	0.0791050946962222	0.959829763501302
ENST00000403268	125.836328541669	0.323156240062388	0.184045356763088	1.75585108880725	0.0791138383561695	0.959829763501302
ENST00000552663	2.52111147832508	1.13562730768451	0.646841512374379	1.75565001002477	0.0791481874431672	NA
ENST00000377838	483.937900271238	-0.237924006742877	0.13552000379121	-1.75563754491504	0.0791503171825795	0.959976914091659
ENST00000543623	102.854137252411	0.766688365477967	0.436733995661848	1.75550420414626	0.0791731021757254	0.959976914091659
ENST00000435514	84.6744287977468	0.356663608523725	0.203172499825488	1.75547187158732	0.0791786278996224	0.959976914091659
ENST00000487156	78.4494517994449	0.490919522934943	0.279661659440842	1.75540517036369	0.0791900283144761	0.959976914091659
ENST00000442842	1.4737754283666	2.4721508070648	1.40831959931269	1.75539047263938	0.079192540594117	NA
ENST00000393503	0.906269064699173	2.58733462764488	1.47394720915754	1.75537808380784	0.0791946582654337	NA
ENST00000636584	385.709626654889	-0.230875767307111	0.131528681936651	-1.75532639655212	0.0792034938666308	0.959976914091659
ENST00000369108	174.559585258305	-0.363693587021896	0.207197252620471	-1.75530120415295	0.0792078006344961	0.959976914091659
ENST00000398039	56.7613922077894	-0.324529365014162	0.184886990938784	-1.75528501689778	0.0792105680280177	0.959976914091659
ENST00000514604	4.33598292865408	5.29011976739794	3.01384298450535	1.75527384624723	0.0792124778223511	0.959976914091659
ENST00000238156	1375.25681060912	-0.18764602476619	0.106904387749931	-1.75526962658566	0.0792131992480706	0.959976914091659
ENST00000500161	226.290060374708	-0.253950115520661	0.144679834777975	-1.75525577500397	0.0792155674583195	0.959976914091659
ENST00000606034	42.656898066997	0.485510301095441	0.27661213271958	1.75520247908878	0.0792246800184288	0.959978762403807
ENST00000622530	4.32682994414718	5.28960420249884	3.01384868855515	1.75509945890306	0.0792422968737624	0.960065086941341
ENST00000535747	31.0956994454059	-0.303774859149715	0.173089979495824	-1.7550112377074	0.0792573855758538	0.960065086941341
ENST00000564607	7.58719068180074	1.40008459818504	0.797790228387613	1.75495330522498	0.0792672951908475	0.960065086941341
ENST00000553230	17.6899869550573	0.496055144094889	0.282670674462773	1.75488718466343	0.0792786066452979	0.960065086941341
ENST00000435328	136.049432008234	-0.220763795293864	0.12580236512033	-1.7548461436532	0.0792856283214619	0.960065086941341
ENST00000619721	2.28361312807831	1.93090816883878	1.10033420613894	1.75483790112671	0.079287038590222	NA
ENST00000646113	3.20568946467362	1.02232289588245	0.582618103308718	1.75470499470687	0.0793097812512689	0.960065086941341
ENST00000546639	3.84940530326964	1.2421184286997	0.707912575510789	1.7546212225478	0.0793241188885475	0.960065086941341
ENST00000470936	83.2449292841659	0.483031137629706	0.275294887343633	1.75459538057737	0.079328542177085	0.960065086941341
ENST00000337090	746.420911735417	-0.14598365043895	0.0832014177016284	-1.75458128565149	0.0793309548456026	0.960065086941341
ENST00000279394	2369.91597864654	-0.12846713939304	0.0732189223171126	-1.7545620083924	0.0793342546854331	0.960065086941341
ENST00000549587	47.1504915361421	0.377411774036174	0.215103954196859	1.754555258853	0.0793354100834791	0.960065086941341
ENST00000564125	36.9985949598375	0.844076157525204	0.481083272547974	1.75453233502529	0.0793393343268493	0.960065086941341
ENST00000496385	119.744451974933	0.710071909462871	0.40473535750783	1.75441037283019	0.0793602152276371	0.960209312195261
ENST00000483190	14.5425669090851	0.602036348399048	0.343171870643486	1.75432895263286	0.0793741575021675	0.960225323247057
ENST00000512454	24.9477871918445	-0.634046718404802	0.361424757221361	-1.75429797139344	0.0793794632070112	0.960225323247057
ENST00000491110	8.32497322523602	-0.818042886390493	0.466329478638935	-1.75421654401539	0.0793934094610001	0.960285605063395
ENST00000599867	1.70664416572183	-1.74370790290892	0.994116914779856	-1.75402699318828	0.0794258819833782	NA
ENST00000534931	2.17792815341161	1.88907423076916	1.07702971611804	1.75396667566238	0.0794362174248319	NA
ENST00000529983	307.494447468361	0.242443855890428	0.13822715767986	1.75395240674729	0.0794386625712671	0.960681484971731
ENST00000532947	4.97504376284044	0.857025164633512	0.488633892101962	1.75392083620487	0.0794440727725362	0.960681484971731
ENST00000466861	6.24128294916241	0.855170819634387	0.487602524481093	1.75382771150428	0.0794600331720734	0.96076604830786
ENST00000578209	1.51766547688373	1.41863755099003	0.80894281777379	1.75369323989317	0.0794830845109346	NA
ENST00000423418	1.34428149680465	1.53103319197053	0.873062018119771	1.75363623682515	0.0794928577088417	NA
ENST00000486463	10.1084686472717	3.6261305736443	2.06778912626264	1.75362687016265	0.0794944637201844	0.960999627595841
ENST00000562957	8.25558758149118	0.600082525146232	0.34220585841656	1.75357174749406	0.0795039156073278	0.960999627595841
ENST00000273320	103.857165878596	-0.228991883284446	0.130586997052805	-1.75355807586148	0.0795062600243563	0.960999627595841
ENST00000587866	5.17671748569324	1.14051194799662	0.650437871364344	1.75345255589794	0.0795243565210169	0.961109933182375
ENST00000427522	80.7479480682702	0.464431883771435	0.264897539103453	1.75325103186427	0.0795589268594049	0.961352431451114
ENST00000552145	11.7458689210122	-2.71445228869452	1.54825708512144	-1.75323098132737	0.0795623670867746	0.961352431451114
ENST00000375143	52.8256951352002	1.51673909944626	0.865184524172228	1.75308163411431	0.0795879955611497	0.961553658595126
ENST00000555516	132.80231210582	-0.240350575318824	0.13711388932123	-1.75292653799449	0.0796146176702348	0.961692460550687
ENST00000550746	479.853706948133	-0.166891896495362	0.0952117541103491	-1.75284971960433	0.0796278061581114	0.961692460550687
ENST00000471351	4.64855490232182	-1.03636116474118	0.591246472994638	-1.75284117889457	0.079629272570957	0.961692460550687
ENST00000530165	2.85361883619601	-5.24578674663378	2.99276633305529	-1.75282202579391	0.0796325611775647	NA
ENST00000389622	3473.43573364377	0.248252277834895	0.141631968644393	1.75279832802581	0.0796366302609431	0.961692460550687
ENST00000506747	2.4953790817947	3.32058428481382	1.8946154792128	1.75264285616071	0.0796633301309263	NA
ENST00000491112	28.7965159394897	0.429624590298278	0.245134396028906	1.75260835385833	0.0796692563501924	0.961692460550687
ENST00000357345	7584.06405261525	-0.165146107149305	0.0942296774275726	-1.75259123938147	0.0796721961172017	0.961692460550687
ENST00000649465	138.42472472434	-0.346898556560776	0.197943874781299	-1.75250967954452	0.0796862069252877	0.961692460550687
ENST00000613579	4.30348811082592	5.28160918891459	3.01387207237297	1.75243310335867	0.0796993634366633	0.961692460550687
ENST00000548142	9.90030257955773	-1.23236525630957	0.703250021936588	-1.75238566351682	0.0797075149349144	0.961692460550687
ENST00000423088	61.9734075966258	0.499666744536972	0.285149473463751	1.75229762295349	0.0797226445741912	0.961692460550687
ENST00000641196	86.8154474323806	-0.323965457151389	0.184881706994349	-1.75228508227312	0.0797247998613022	0.961692460550687
ENST00000300482	2206.70019394949	-0.198976553137395	0.113556351873945	-1.7522274170825	0.0797347110211024	0.961692460550687
ENST00000479412	142.431702910813	0.407458427535789	0.232547400829103	1.75215214654335	0.079747649593316	0.961692460550687
ENST00000444602	22.779079764025	-0.429061337564809	0.244883553612578	-1.75210352526822	0.0797560082176961	0.961692460550687
ENST00000372981	73.6222582877026	0.565717866242059	0.322889992307683	1.75204521576805	0.0797660333120106	0.961692460550687
ENST00000466311	15.547315315905	-0.610484915971364	0.348456243072944	-1.75197009124491	0.0797789509063476	0.961692460550687
ENST00000483456	8.71752490436241	0.5770795546908	0.329412328854686	1.75184564796713	0.0798003525573517	0.961692460550687
ENST00000563449	306.489692659624	-0.490983022692938	0.280268579353946	-1.7518304186103	0.0798029720098748	0.961692460550687
ENST00000526829	71.6788525699772	-0.251935329496313	0.143812772901058	-1.75182860613947	0.0798032837598862	0.961692460550687
ENST00000461739	5.03996899959465	0.943654829924993	0.53868235436527	1.75178344394983	0.0798110521014245	0.961692460550687
ENST00000441045	2.84985719553137	-5.24270579488172	2.99278758644685	-1.75178011918516	0.0798116240179902	NA
ENST00000491960	5.44307577233625	1.29157235678169	0.73729222207717	1.75177808487244	0.0798119739563229	0.961692460550687
ENST00000246024	10433.4969233836	-0.3327647721876	0.189959086771667	-1.75177075149654	0.0798132354390671	0.961692460550687
ENST00000504859	9.4297723600694	1.33499166103788	0.762085818975922	1.75176027134558	0.0798150382562219	0.961692460550687
ENST00000373425	304.77148756446	0.359598999369585	0.205280638490719	1.7517433792756	0.0798179441345593	0.961692460550687
ENST00000342287	132.185083206084	-0.446271824822023	0.254766007075823	-1.75169297483712	0.0798266155288701	0.961692460550687
ENST00000519612	24.0654662160605	-0.392144074046887	0.223870396512958	-1.75165667348157	0.079832861154917	0.961692460550687
ENST00000610074	50.4017157401836	-0.304333975574922	0.173772348842832	-1.7513371810965	0.0798878467560095	0.962032807480819
ENST00000366835	1977.31559684603	0.42426936370074	0.242256874887836	1.7513202211379	0.0798907664760262	0.962032807480819
ENST00000372815	4.1322176315248	-0.903384038755146	0.515835257789319	-1.75130339602361	0.0798936630677853	0.962032807480819
ENST00000548857	7.82010286444148	-0.813929626826055	0.464761686057851	-1.75128383264524	0.0798970311831653	0.962032807480819
ENST00000483026	3.92440488748971	0.929610500673366	0.530861018383104	1.75113724399048	0.0799222721885991	0.962074008248895
ENST00000242592	377.115015014968	0.196111320961121	0.111991126739667	1.75113267158209	0.0799230596128465	0.962074008248895
ENST00000600935	10.594439352823	-0.929580721123953	0.530853024313486	-1.75110751667303	0.0799273917063973	0.962074008248895
ENST00000425481	2.62093033252693	1.47271061302797	0.841036594054468	1.75106603379566	0.0799345361643799	NA
ENST00000264156	799.395189835053	0.256804088120881	0.146663374520441	1.75097626766449	0.0799499980632224	0.962202171644512
ENST00000574741	78.9364410148553	0.666215462609848	0.380491226460766	1.75093514982413	0.0799570812775089	0.962202171644512
ENST00000511409	10.0598462071187	-0.597419465357451	0.341210377528817	-1.75088304665352	0.0799660576254869	0.962202171644512
ENST00000523151	1.5807869863255	2.57173277076633	1.46883795657885	1.75086214190454	0.079969659331348	NA
ENST00000327097	48.0355443453577	1.12023062119212	0.639825702992873	1.75083716698483	0.0799739624649466	0.962202171644512
ENST00000388768	381.394010264606	-0.227345150290235	0.129855487455972	-1.75075504889478	0.0799881125902009	0.962264359186405
ENST00000526254	1.30079702111614	-1.55766545969735	0.889711074386163	-1.75075426679613	0.0799882473668003	NA
ENST00000480210	43.2342899594607	0.525285713158382	0.300051103670395	1.75065416101721	0.0800054998043739	0.962276484982127
ENST00000590333	2049.01351694282	-0.405378190762373	0.231559337914589	-1.75064497252923	0.0800070835189545	0.962276484982127
ENST00000583021	2.57172465272695	1.48910161183239	0.850653076902079	1.75053926479102	0.0800253049852294	NA
ENST00000583998	0.860424410490674	1.9972298157728	1.14093965678911	1.75051310022259	0.0800298156468118	NA
ENST00000636845	20.32113818802	1.10729965835758	0.632568025710616	1.75048313122317	0.0800349824301447	0.96228112601291
ENST00000579719	31.5468609644277	0.443218760034613	0.253202526115175	1.75045157263954	0.0800404235575816	0.96228112601291
ENST00000394847	37.0609797636653	0.386727558208889	0.220939269963837	1.75037945165741	0.0800528593205449	0.96228112601291
ENST00000253778	828.088257423445	-0.165193158481533	0.0943787895900195	-1.75032079982304	0.0800629737667324	0.96228112601291
ENST00000491376	12.3001702904219	0.760134595827316	0.434300732457259	1.75024939867474	0.080075288220004	0.96228112601291
ENST00000626307	494.823814068561	0.231088373350281	0.132032433287053	1.75023944948337	0.0800770042648823	0.96228112601291
ENST00000392679	163.532241033246	-0.24097141402898	0.137681039580502	-1.75021495162436	0.0800812298035461	0.96228112601291
ENST00000330295	28.6195601713323	-0.507678374056526	0.290074731882277	-1.75016407241759	0.0800900063352943	0.96228112601291
ENST00000583776	1.91918373238021	1.60647967593525	0.917905844241301	1.7501573674619	0.0800911629811146	NA
ENST00000594954	54.5652484482036	0.586202123704816	0.334942826988345	1.75015577725811	0.080091437302975	0.96228112601291
ENST00000378486	557.91105468774	0.337627792548796	0.192917505971476	1.75011485271179	0.0800984973511466	0.96228112601291
ENST00000452098	1.41199344608551	-2.99824733209364	1.71322727440613	-1.7500581369935	0.0801082824300924	NA
ENST00000487054	40.7660004323118	0.36321731569304	0.207547361542572	1.75004544983597	0.0801104714595398	0.96228112601291
ENST00000566899	1437.21263926344	0.123539023475469	0.0705930109421452	1.75001776842633	0.0801152477509349	0.96228112601291
ENST00000537276	88.3473920100573	-0.436692489028235	0.24955005696284	-1.74991941233362	0.0801322204837913	0.962331973569413
ENST00000425497	2.2484012310263	4.34468869168827	2.48279989429106	1.74991496563152	0.0801329878940633	NA
ENST00000592682	13.4685972592706	0.936501878770763	0.535195570740235	1.7498311457912	0.0801474546095893	0.962331973569413
ENST00000368607	46.2511831334229	-0.366948770323955	0.209710377559033	-1.74978832518986	0.0801548459634423	0.962331973569413
ENST00000565328	3.02113383374304	2.6649618003089	1.52306086495996	1.74974084202403	0.0801630427799093	0.962331973569413
ENST00000553192	11.9590166679215	-0.457948099337948	0.261724555147806	-1.74973303165738	0.0801643911154286	0.962331973569413
ENST00000452478	182.50461094886	-0.214931130660638	0.122847847393362	-1.74957180952812	0.0801922276667288	0.962558287274628
ENST00000527495	26.7325040490454	0.947069776227206	0.541342710806442	1.74948282727655	0.0802075946714198	0.962574028307228
ENST00000610343	2274.43145352387	-0.162498472666137	0.0928864079193119	-1.7494321968753	0.0802163394786547	0.962574028307228
ENST00000473559	59.5053482529273	-0.32266565975755	0.184442754798265	-1.74940815707544	0.0802204918681654	0.962574028307228
ENST00000527862	83.399384082542	0.386764575535542	0.221100891464037	1.7492673728023	0.0802448130118414	0.962658926106159
ENST00000220062	389.98313303939	0.57750324701337	0.330140857828933	1.7492631806046	0.0802455373255003	0.962658926106159
ENST00000591608	425.390363646283	0.230185414365712	0.131596111385957	1.74918097458522	0.0802597416752408	0.962707440815053
ENST00000225525	670.949375578715	0.229949963631229	0.131464902167388	1.74913577571027	0.0802675524435399	0.962707440815053
ENST00000348208	658.447374764826	0.366382931712078	0.209495981360384	1.74887808984656	0.0803120946539519	0.963133850595971
ENST00000513112	5.50388986718843	-3.82646945583968	2.18808852227349	-1.748772692187	0.0803303189190768	0.963150519955866
ENST00000480842	7.77889386436287	1.85339546307397	1.05983041074239	1.74876607076759	0.0803314639380775	0.963150519955866
ENST00000480938	106.933962335298	0.189127118045686	0.108152191043613	1.74871277429247	0.0803406807947991	0.963153243857533
ENST00000515359	4.26705667970036	5.27022648782955	3.01390525142352	1.74863708317981	0.0803537719574533	0.963190710765843
ENST00000442417	9.07180624531458	-0.847424678905154	0.48463294122151	-1.74859075152678	0.0803617861072977	0.963190710765843
ENST00000430101	2.06618184580331	-3.59603016385044	2.05672669936363	-1.7484239228105	0.0803906484386282	NA
ENST00000437707	12.0848211126201	-0.508679216484986	0.290959165148612	-1.74828387421709	0.0804148841550406	0.96333102242352
ENST00000434977	101.317210273473	-0.291801090421756	0.166907866823002	-1.74827643523356	0.080416171653446	0.96333102242352
ENST00000582308	6.9001758746794	-0.76635670470982	0.438359285723437	-1.74823878418608	0.0804226883467672	0.96333102242352
ENST00000326771	177.885849427941	-0.805597757320634	0.460808626251785	-1.74822629487942	0.0804248501073022	0.96333102242352
ENST00000393514	387.60028321791	0.274166864578817	0.156828956162451	1.74819032969155	0.0804310755463085	0.96333102242352
ENST00000389703	339.60330433251	-0.307099510322285	0.175674357647357	-1.74811802038148	0.0804435932010706	0.96333102242352
ENST00000510215	49.5748781999317	0.274872050849663	0.157241691969159	1.74808632117477	0.0804490812329714	0.96333102242352
ENST00000381440	737.459297885108	0.276095033924382	0.157946206124554	1.74803207179701	0.0804584740447555	0.96333102242352
ENST00000355413	255.421377984932	-0.22158437354999	0.12676273171035	-1.74802460123931	0.0804597675771542	0.96333102242352
ENST00000467003	227.06999155326	0.309340793682333	0.176973094322337	1.74795380544629	0.0804720267578229	0.96333102242352
ENST00000396391	782.676989187339	0.306080799054354	0.175114975751795	1.74788476965093	0.0804839826338262	0.96333102242352
ENST00000416295	31.4037612640229	0.576521299655769	0.329843278325493	1.74786432690877	0.0804875232608682	0.96333102242352
ENST00000522884	6.69033721557946	-0.868586238836103	0.496946142720452	-1.74784783333093	0.0804903799956632	0.96333102242352
ENST00000643884	23.6182295520836	1.30414070510534	0.74618991202653	1.74773296192588	0.0805102783353837	0.963410013048756
ENST00000646196	680.573158774466	-0.334734546800589	0.191527959026469	-1.74770591459354	0.0805149641295367	0.963410013048756
ENST00000431550	2.87399416369041	-1.4086648975092	0.806088412288706	-1.74753150651256	0.0805451846420922	NA
ENST00000525179	2.5437164278397	2.02608032197427	1.15941416201523	1.74750351371649	0.0805500359440665	NA
ENST00000374994	318.479922230295	0.396465777876718	0.226897703038243	1.74733270794678	0.080579642643978	0.963769949758651
ENST00000296252	29.0215423451838	-0.640292475421315	0.36645345363529	-1.74726822484408	0.0805908221513537	0.963769949758651
ENST00000313116	892.698071759268	-0.199103583377397	0.113952577200393	-1.74724949859853	0.0805940689774307	0.963769949758651
ENST00000639129	3541.46993348695	-0.119762456412033	0.0685493513143867	-1.74709831844751	0.0806202850451573	0.963769949758651
ENST00000318245	6.47188662600312	0.769559032909223	0.440479792801797	1.74709270546606	0.0806212585225414	0.963769949758651
ENST00000606895	27.6245081068569	-0.354480120326499	0.202901880780554	-1.7470519196906	0.0806283324171686	0.963769949758651
ENST00000312295	129.155544058089	0.469535836958425	0.26875982133311	1.74704624608478	0.080629316488652	0.963769949758651
ENST00000455626	2.83597993278737	1.24552414320688	0.71293770190246	1.74703082735452	0.0806319908747124	NA
ENST00000575977	38.2823542044474	-1.53397907430436	0.878055277388766	-1.7470187968874	0.0806340776149611	0.963769949758651
ENST00000395472	1968.55877635213	-0.104126777703832	0.0596034943512453	-1.74699115944797	0.0806388716229639	0.963769949758651
ENST00000520767	179.589926708113	-0.179204064017432	0.102579363508108	-1.74697968371844	0.080640862278392	0.963769949758651
ENST00000471434	8.31176377044305	1.01582195803652	0.581487723758248	1.74693620610097	0.0806484045535491	0.963769949758651
ENST00000504317	46.042456162402	0.68427754914097	0.391707436440943	1.74690977367783	0.0806529901954085	0.963769949758651
ENST00000573039	2.82300162664478	-5.2280512904236	2.99285956863473	-1.74684149741396	0.0806648361163426	NA
ENST00000446751	429.958386161569	-0.397413087004812	0.227508332653505	-1.74680673173441	0.0806708684991067	0.963853880813904
ENST00000565835	74.0212950977355	1.19817114924981	0.685966260837079	1.74669108038593	0.0806909384321503	0.963853880813904
ENST00000462332	93.0223316286942	0.265611510838447	0.152065669734659	1.74668951448355	0.0806912102039356	0.963853880813904
ENST00000508912	1.66212703668172	-1.63720198541167	0.937321688920827	-1.74668100051824	0.0806926878668772	NA
ENST00000522969	151.612749930541	0.406367523106655	0.232654182810103	1.74665900349765	0.0806965057175598	0.963853880813904
ENST00000429270	2.82398369411669	-5.22744941480941	2.99286016513121	-1.74664004543635	0.0806997962375576	NA
ENST00000363804	3.83072490625763	-0.807902328831303	0.462554482766543	-1.74661009444602	0.0807049950044944	0.963853880813904
ENST00000535722	7.11743206881735	0.643236981589833	0.368293981831912	1.74653133996472	0.0807186661739243	0.963889447178457
ENST00000539558	7.43984924307724	1.62052417389713	0.927938091099503	1.74637100194582	0.0807465054270643	0.963889447178457
ENST00000405661	149.445082960239	-0.197575111439267	0.113136434895212	-1.74634379828446	0.0807512295321163	0.963889447178457
ENST00000314485	1525.33245415845	0.203045924015287	0.116274732453143	1.74626008360941	0.0807657685758893	0.963889447178457
ENST00000432329	1688.9861024846	-0.216962948173786	0.124249835686217	-1.74618297863756	0.080779161568013	0.963889447178457
ENST00000343817	123.566845382325	-0.421512756454933	0.241398753976564	-1.74612647957518	0.0807889764963021	0.963889447178457
ENST00000588228	222.210191934552	-0.397199873292007	0.22747843171865	-1.74609904900027	0.0807937420418385	0.963889447178457
ENST00000349792	1282.8617417205	0.21391812675379	0.122516153896332	1.7460401747087	0.0808039711113847	0.963889447178457
ENST00000445299	394.543516469273	-0.247576949511103	0.141793692545089	-1.74603640731323	0.0808046257104772	0.963889447178457
ENST00000588508	10.5025107655371	0.871907896150526	0.499364206465777	1.74603602913674	0.0808046914202975	0.963889447178457
ENST00000465514	7.7861111842233	0.70801311909312	0.40550347758849	1.74600998073714	0.0808092175482232	0.963889447178457
ENST00000379562	650.317693817091	-0.129895522931741	0.0743999087196018	-1.74590970832089	0.0808266426431353	0.963889447178457
ENST00000593110	1.44718440930213	2.46435474623124	1.41154218479003	1.74585979277539	0.0808353179817093	NA
ENST00000373884	198.392254983533	0.168063325187255	0.0962732822878639	1.74569019766807	0.0808647993168925	0.963889447178457
ENST00000448729	29.2032786126588	1.56051226824229	0.893923625555629	1.74568858415878	0.0808650798410064	0.963889447178457
ENST00000531830	25.569301078467	-0.581160070917789	0.33292176079091	-1.7456355797745	0.0808742956025341	0.963889447178457
ENST00000623335	3.67470968315504	-1.00573796016703	0.576145653817963	-1.74563142757786	0.0808750175723031	0.963889447178457
ENST00000597360	28.3433337666146	1.07515194413858	0.615912189243152	1.74562537146692	0.0808760705975705	0.963889447178457
ENST00000537236	41.9496403358555	0.346531496984964	0.198516412984911	1.7456062789695	0.0808793904382547	0.963889447178457
ENST00000573760	40.7858668972861	0.563931022901478	0.323081855004152	1.74547413965489	0.0809023701129762	0.963889447178457
ENST00000367995	270.584091698732	0.659436585936594	0.377829706678046	1.74532752264106	0.0809278737343648	0.963889447178457
ENST00000497613	41.5115435366018	-0.440829021067256	0.252577415883437	-1.74532239759193	0.0809287653404525	0.963889447178457
ENST00000643831	2.81468510318644	-5.22351367005644	2.99287788050173	-1.74531466989918	0.0809301097441853	NA
ENST00000352456	713.729791251809	0.1755970017601	0.100613672251646	1.74525984223011	0.0809396487552792	0.963889447178457
ENST00000510531	34.8658624273677	-0.421008305816553	0.241233677556714	-1.74523022689307	0.080944801661666	0.963889447178457
ENST00000584240	13.3915895627547	1.24570268181021	0.713807318742977	1.74515257703425	0.080958313576339	0.963889447178457
ENST00000612905	2207.90864768039	0.117777196141226	0.0674884094586712	1.74514701244145	0.0809592819459397	0.963889447178457
ENST00000447280	140.632301654826	0.495277384456088	0.283805400968319	1.74513022925655	0.0809622026705249	0.963889447178457
ENST00000440155	73.4131106222899	-0.319596866646658	0.183139871508806	-1.74509714358564	0.080967960715734	0.963889447178457
ENST00000521560	74.8958734120109	-0.620899528011598	0.355813326923819	-1.74501481824635	0.0809822896004361	0.963889447178457
ENST00000649749	2.80806977517763	-5.22248379733373	2.99287420130142	-1.74497270719323	0.0809896199065893	NA
ENST00000377577	1977.66357171258	-0.169898126106351	0.0973674175739042	-1.74491765664212	0.0809992034143355	0.963889447178457
ENST00000569246	23.3718123337607	-0.475993089766212	0.27278893814912	-1.74491345945271	0.0809999341223063	0.963889447178457
ENST00000462628	17.6628799448849	0.856872097731902	0.491070850914512	1.74490523340199	0.0810013662487577	0.963889447178457
ENST00000475109	29.8086558038142	-0.377328250844408	0.21624852696164	-1.74488240981795	0.0810053398619797	0.963889447178457
ENST00000512876	1.04056197864785	-2.42883930188987	1.39212676582824	-1.74469693530017	0.0810376370656134	NA
ENST00000495233	3046.88493047778	-0.231230814609385	0.132535974721322	-1.74466453425634	0.0810432802237032	0.963889447178457
ENST00000566599	112.273990399142	0.374337542696318	0.214566922375123	1.74461906128229	0.0810512006047666	0.963889447178457
ENST00000567662	84.8921800660024	0.684823027853694	0.392539707387922	1.74459555292053	0.0810552954851107	0.963889447178457
ENST00000553955	35.3989526210469	0.360798957917755	0.206811688454379	1.74457720747899	0.0810584911620967	0.963889447178457
ENST00000371623	1361.66752049033	0.341187274907419	0.195576310945005	1.74452249998395	0.0810680215199995	0.963889447178457
ENST00000382998	1933.42228371865	-0.173771197138855	0.0996137855178175	-1.74444928716993	0.0810807770332755	0.963889447178457
ENST00000456420	26.1216304481683	-0.383428833220752	0.219801750180708	-1.74443030096676	0.0810840851733372	0.963889447178457
ENST00000641109	6.72600686440036	0.938580538945962	0.538045399552785	1.74442628768148	0.0810847844588142	0.963889447178457
ENST00000620473	112.964886180986	0.444770312355192	0.254966622942673	1.74442563195887	0.0810848987141266	0.963889447178457
ENST00000225927	284.015262127531	0.303288513369653	0.173866363587832	1.74437715904975	0.0810933451587679	0.963889447178457
ENST00000527530	3.81565649730047	0.843534907612861	0.483587194050653	1.74432846442271	0.0811018309570682	0.963889447178457
ENST00000428766	8.66557697087745	0.568874128378411	0.326130005779498	1.74431704626111	0.0811038208541515	0.963889447178457
ENST00000468053	1.90634729383027	1.25896646348303	0.721761201291766	1.74429778329704	0.0811071779919359	NA
ENST00000378609	18781.598814214	-0.134298736382916	0.0769958903011006	-1.74423252796644	0.0811185514900127	0.963904224746087
ENST00000298942	2.80965862234052	-5.22026255832296	2.99288521258583	-1.74422411403233	0.0811200180677028	NA
ENST00000594893	262.235347337776	0.31762384178876	0.182105578555575	1.74417414506512	0.081128728274235	0.963904224746087
ENST00000411426	3.19377154381979	2.77887607186652	1.59336055541624	1.7440346834371	0.0811530421702793	0.963904224746087
ENST00000337989	246.038117798536	-0.470861617458336	0.269987717795671	-1.74401125096619	0.0811571279937761	0.963904224746087
ENST00000471501	32.0318344115509	0.424635019410494	0.243483868975921	1.74399651688009	0.0811596972012257	0.963904224746087
ENST00000486411	20.6495291793905	0.609824916422887	0.349677296560572	1.7439648568012	0.0811652180459355	0.963904224746087
ENST00000420190	6.96861027346157	0.770286580309597	0.441691085375199	1.74394866868384	0.0811680410272465	0.963904224746087
ENST00000527942	0.801094914965347	2.855772757842	1.6375966787602	1.743880404059	0.0811799462999596	NA
ENST00000590503	4.22451586437576	5.25579921343711	3.01394517304666	1.74382708100966	0.0811892467649042	0.96404919631961
ENST00000567238	1.0712607580403	2.40406609742662	1.37861758666052	1.74382375554202	0.0811898268128064	NA
ENST00000397421	552.738983111742	0.326236492965786	0.187090926039373	1.74373231172703	0.0812057783064888	0.964138640044017
ENST00000635133	2.58721993151344	1.62662779005897	0.932883071070993	1.74365667091754	0.0812189750402146	NA
ENST00000487102	0.871921207054501	-2.10381331373	1.20670648345058	-1.7434341677805	0.0812578043177391	NA
ENST00000586644	53.3000188831448	0.595019256774479	0.341310126611888	1.74333900573389	0.0812744157549187	0.96478642114821
ENST00000548503	3.89938070146581	1.13763431985464	0.65258796462078	1.7432658607422	0.0812871857798178	0.96478642114821
ENST00000261326	44.9198430820062	0.416423846673557	0.238875827911661	1.7432649017445	0.0812873532173314	0.96478642114821
ENST00000522382	20.4801658545335	-0.870493592707099	0.499370253568875	-1.74318271159705	0.0813017043584853	0.964849867630495
ENST00000466266	56.8769979610538	2.33679283290176	1.34057287569593	1.74313002692126	0.0813109046596158	0.964852179115211
ENST00000649736	18.7203301558808	0.633004745975901	0.363167121774305	1.74301226081058	0.0813314731577156	0.964929354531403
ENST00000545671	13.4422047278229	-1.0473623647319	0.600899929939114	-1.74298966025512	0.0813354209517743	0.964929354531403
ENST00000523759	1.41433332162	2.84762628241548	1.63395761755765	1.7427785468952	0.0813723050823149	NA
ENST00000564352	1208.42879232396	-0.153302162613466	0.0879719911072089	-1.74262467728667	0.0813991965685832	0.965579043440878
ENST00000624848	37.7796567201232	0.442882090744732	0.254154804829755	1.74256823923276	0.0814090619429248	0.96558916158142
ENST00000544490	90.3554220168907	0.410200144196988	0.235408377555021	1.74250444464795	0.0814202144074292	0.965614541909671
ENST00000474025	39.9432246542581	0.346874354863915	0.199088033897662	1.7423164419928	0.081453087933652	0.965897492109737
ENST00000463899	156.853278515033	0.29732653119476	0.170659423424453	1.74222158512319	0.0814696783816852	0.965899647790513
ENST00000456105	42.2871498179469	-0.471837576097334	0.270830322438613	-1.74218887991865	0.0814753991512571	0.965899647790513
ENST00000547712	5.14829465904737	-0.691499563696795	0.396936908921263	-1.74208935514727	0.0814928099541155	0.965899647790513
ENST00000248901	190.45450343084	0.373240280995509	0.214250256121295	1.74207624183285	0.0814951042144373	0.965899647790513
ENST00000233954	7.59988622774657	1.69428131933196	0.972574736053978	1.74205771188974	0.0814983462388112	0.965899647790513
ENST00000534262	0.969933542015785	1.78960562336354	1.02737640039733	1.74191817397346	0.0815227633464164	NA
ENST00000474639	5.26490708348426	-0.67740053789166	0.388884029701747	-1.74190886267865	0.0815243928989427	0.965999210881503
ENST00000578825	56.4736371680092	0.680586475289524	0.390713517073751	1.74190665423294	0.0815247793988291	0.965999210881503
ENST00000557433	4.20984125529306	5.24985493887814	3.01396294647744	1.74184455220788	0.081535648477485	0.966018897313107
ENST00000596138	11.8227115210547	0.637280537063141	0.365875923507979	1.74179413324868	0.081544473654095	0.966018897313107
ENST00000630887	3.59015936725223	1.45790844445919	0.837048126791735	1.74172595074922	0.081556409337892	0.966053476667966
ENST00000368986	810.564314453959	-0.2395471053295	0.137542216690567	-1.74162603376109	0.0815739028616209	0.96606633466746
ENST00000462149	17.4642877632187	-0.717793373501355	0.412141978894716	-1.74161674922398	0.0815755285583023	0.96606633466746
ENST00000329378	118.517462192479	-0.268714748163574	0.154305653530419	-1.74144460695732	0.0816056749538447	0.966316535649307
ENST00000545908	408.616311669617	-0.172776202385237	0.0992175428976547	-1.74138763508243	0.0816156541377845	0.966327901903219
ENST00000572787	7.55789556908538	-0.842375482347604	0.483832338379434	-1.7410483250646	0.0816751081331516	0.966791857147478
ENST00000392628	4.2092643037775	5.24720999374349	3.01397003674344	1.74096289272107	0.0816900831480939	0.966791857147478
ENST00000588860	1.68681968731603	-1.62584475815479	0.933890576927492	-1.7409371058265	0.0816946036435318	NA
ENST00000477789	64.7229871412989	0.363625254215984	0.208871350984935	1.74090535873544	0.0817001692523493	0.966791857147478
ENST00000620706	12.7493810859385	0.711841479488917	0.408893743279641	1.74089599361292	0.0817018111184872	0.966791857147478
ENST00000524081	1.43290868187615	-1.79514560609705	1.03122118753155	-1.74079589112606	0.08171936246867	NA
ENST00000424794	2.12412087833689	-1.16539285800377	0.669511729103316	-1.74066085379055	0.0817430439251551	NA
ENST00000537494	124.896825743016	0.528729528796235	0.303754403497961	1.74064811145951	0.0817452788313073	0.966791857147478
ENST00000329474	2143.49343160325	-0.142190502035318	0.0816893919762546	-1.7406238263672	0.0817495383856323	0.966791857147478
ENST00000490590	12.0279085519578	1.88541534680547	1.08319791836968	1.74060096943613	0.0817535476079531	0.966791857147478
ENST00000412203	14.224179418394	-0.436687214834246	0.250889898004542	-1.74055320005886	0.0817619271154791	0.966791857147478
ENST00000291182	128.835088366579	-0.408453539727286	0.234669059171782	-1.74055131583534	0.0817622576524965	0.966791857147478
ENST00000432637	20.9899259464602	-0.395619901304777	0.227297731556349	-1.74053607396737	0.0817649314736244	0.966791857147478
ENST00000570010	212.216023463152	-0.282925874466721	0.162552327653352	-1.74052182796219	0.081767430658582	0.966791857147478
ENST00000608794	50.9904387824752	0.590715100762055	0.339393010752062	1.74050461278825	0.0817704508092287	0.966791857147478
ENST00000613050	4.03573881037477	-0.804138227496861	0.462021533269971	-1.74047781237716	0.0817751527297334	0.966791857147478
ENST00000324333	559.928443996032	0.452412457988041	0.259951108382152	1.74037518364012	0.0817931601594077	0.966791857147478
ENST00000396884	1254.11141452239	0.406069479996291	0.233326613716416	1.74034789057465	0.0817979495930423	0.966791857147478
ENST00000434571	14.7681287484812	2.44576119780956	1.40534820594926	1.74032399049283	0.081802143806959	0.966791857147478
ENST00000559441	10.9201244997742	0.521357170081611	0.299580757136695	1.74028924642754	0.0818082413374934	0.966791857147478
ENST00000502781	71.5202561769219	0.386230158000522	0.221945431458893	1.74020323582131	0.0818233376540147	0.966798345223321
ENST00000462522	0.498860143322945	2.1801060157423	1.25284290760999	1.74012719591575	0.0818366858258484	NA
ENST00000487724	12.3792987509455	0.507661648837244	0.291740464967541	1.74011393617861	0.0818390136430764	0.966798345223321
ENST00000488606	153.809520690484	0.210498019438283	0.120968673762856	1.74010355648719	0.0818408358904719	0.966798345223321
ENST00000514133	19.4959584900897	0.562662262731384	0.323368272093073	1.74000454370315	0.0818582201222035	0.966798345223321
ENST00000540303	194.063725362834	0.610194255165591	0.350693951504083	1.73996230202587	0.0818656376427161	0.966798345223321
ENST00000369236	1649.71149054716	-0.299324863250273	0.172029788848772	-1.73995948755946	0.0818661318745257	0.966798345223321
ENST00000292478	399.590224686899	-0.122570265906182	0.0704456645127415	-1.73992632128571	0.0818719561901362	0.966798345223321
ENST00000527009	86.9961471531652	-0.373804300318404	0.214859640226428	-1.73976043115623	0.0819010931323639	0.967035829645301
ENST00000378247	685.708909202604	-0.129930434525574	0.0746863856594942	-1.73968030958072	0.0819151686977022	0.967084796746369
ENST00000617123	28.5137389118557	-0.579934859126558	0.333373350067724	-1.73959573855782	0.0819300280597806	0.967084796746369
ENST00000582568	3.71873475276935	-0.726314623611319	0.417533672262716	-1.73953544794422	0.0819406226217849	0.967084796746369
ENST00000642420	3.03172978462234	-2.81372881710002	1.61756258407485	-1.73948683333901	0.0819491662276223	0.967084796746369
ENST00000528643	45.4936691972527	0.821189257941465	0.472088941068593	1.739479971894	0.0819503721267527	0.967084796746369
ENST00000297293	14610.6311927617	-0.112922454231163	0.0649219161971259	-1.73935799874253	0.0819718113133296	0.967094669071796
ENST00000586261	13.9429390794543	0.575110542627494	0.330645686820095	1.7393559497433	0.0819721715041964	0.967094669071796
ENST00000461384	1.88336407483868	2.89135618833043	1.66233166586011	1.73933773127903	0.0819753741604087	NA
ENST00000359741	241.046524521659	0.679496912833018	0.390676578775649	1.73928243910221	0.0819850946918493	0.967094669071796
ENST00000470525	41.9592948336652	0.487511202420059	0.280298731602512	1.73925582764103	0.0819897734002197	0.967094669071796
ENST00000485070	3.59803015930772	2.57969610399498	1.48336204551262	1.73908730629783	0.0820194070990502	0.967094669071796
ENST00000522104	13.2378518111621	0.515709188337168	0.296542939811541	1.73907087002278	0.0820222978068783	0.967094669071796
ENST00000305097	1051.98941018782	-0.370038447701826	0.212780960603835	-1.73905807480012	0.0820245482067007	0.967094669071796
ENST00000493969	21.8296665598037	-0.548070216151611	0.315165948027925	-1.73898931525131	0.0820366423651173	0.967094669071796
ENST00000461890	11.4920645823698	-0.548613337730752	0.315478561727676	-1.7389876976944	0.0820369268955855	0.967094669071796
ENST00000534716	32.506244323797	-0.258067003005096	0.148405768151215	-1.73892838681407	0.0820473603131262	0.967094669071796
ENST00000469881	4.48689954134402	1.33668502645137	0.768698317364555	1.73889417507005	0.0820533790138149	0.967094669071796
ENST00000369299	29.2619280411972	-0.364865244817225	0.209838779275971	-1.73878844547304	0.0820719817552792	0.967094669071796
ENST00000438539	65.167739933324	-0.354028579897873	0.203613787046569	-1.73872597250451	0.0820829752564039	0.967094669071796
ENST00000629417	3.74580372840808	1.13055545053164	0.65025625378497	1.73863064591993	0.0820997523796217	0.967094669071796
ENST00000298292	223.894791084236	-0.310616960942443	0.178662550963926	-1.73856781550801	0.0821108118181365	0.967094669071796
ENST00000554452	43.6812210479505	-0.785167332700009	0.451624541863859	-1.73854000373765	0.0821157076447197	0.967094669071796
ENST00000469086	277.455933250347	0.363005445412371	0.20880604880901	1.73848146393692	0.0821260134333378	0.967094669071796
ENST00000506925	8.96446511892719	1.08892112052556	0.626368534927936	1.73846714801988	0.0821285338751013	0.967094669071796
ENST00000586875	4.4016018997343	0.847673564343852	0.487600439831428	1.73845939236008	0.0821298993526906	0.967094669071796
ENST00000318887	803.810193656452	-0.124471360651178	0.0715990887389551	-1.73844895016738	0.0821317378559294	0.967094669071796
ENST00000443231	2.77608848861429	-5.20301479277316	2.99297091443766	-1.73841141177636	0.0821383473232937	NA
ENST00000474404	0.738315588866416	2.28094279774578	1.31209203782519	1.73840152366634	0.0821400884164223	NA
ENST00000323346	93.119799668568	0.500082908916457	0.287684480830297	1.73830339222036	0.0821573689714009	0.967104141609298
ENST00000491294	17.3789739695969	0.414798020958356	0.238623750289685	1.73829310977972	0.0821591798386799	0.967104141609298
ENST00000573554	16.4956946305419	0.525397036197181	0.302249253601526	1.73829059935362	0.0821596219612454	0.967104141609298
ENST00000521767	221.981287711603	0.250490252363054	0.1441078734847	1.73821350843573	0.0821731997329693	0.96715770838079
ENST00000418655	1.48505850435318	1.39187032394422	0.80077334551057	1.73815765940207	0.0821830373775298	NA
ENST00000258874	65.2153865113665	0.454403948465246	0.261442177281274	1.73806672355078	0.0821990575063053	0.967291565590722
ENST00000582512	2.38379884890833	-4.98372603418887	2.86740360738184	-1.73806227395361	0.0821998414548561	NA
ENST00000394826	221.931989071227	0.347360849112815	0.199857057316693	1.73804645068094	0.0822026293140146	0.967291565590722
ENST00000420213	0.971940952176127	-2.28440799079438	1.31437101794466	-1.73802370837924	0.0822066363522734	NA
ENST00000606061	24.5514734008906	-0.373512088011843	0.214923452368043	-1.73788427412857	0.0822312071776767	0.967521583243606
ENST00000623679	122.643150274318	-0.354898754271519	0.204223713688483	-1.73779404879921	0.0822471096783758	0.967602430102249
ENST00000530707	9.02159839205479	-1.10048387603146	0.633304078149969	-1.73768638794531	0.0822660885086051	0.967719446949051
ENST00000564095	5.34102081302871	-0.902370740762884	0.519311499469355	-1.7376290370711	0.0822761999699962	0.96773214016746
ENST00000609923	989.807356262132	-0.209593958562378	0.120632464118939	-1.73745898413984	0.0823061877151804	0.967860053851281
ENST00000552990	2.59367240280781	2.02322675570351	1.16450945991945	1.73740688705394	0.0823153764757414	NA
ENST00000578663	3.23088239955955	1.89947217780802	1.09328672163425	1.73739618365499	0.0823172644188807	0.967860053851281
ENST00000453322	14.1726748570056	-0.582507643430276	0.335292904073693	-1.73730978601995	0.0823325051459056	0.967860053851281
ENST00000392962	3.85407512600398	1.92449713714987	1.10775291632514	1.73729819058766	0.0823345507790064	0.967860053851281
ENST00000563281	1904.77692309705	-0.104420428360996	0.0601057189790867	-1.73727941591262	0.0823378630410196	0.967860053851281
ENST00000465313	3.99085657702841	0.817310346191234	0.470470635135364	1.73721861717486	0.0823485900053584	0.967860053851281
ENST00000497558	1095.34256242408	-0.175651230591932	0.101112614236882	-1.73718414777036	0.082354672083457	0.967860053851281
ENST00000368910	58.4572950709271	0.459539738225634	0.264541583950497	1.73711720994165	0.0823664842098726	0.967860053851281
ENST00000533592	45.6026668439435	0.260061281250612	0.149721195836207	1.73697037215169	0.0823924006258906	0.967860053851281
ENST00000544470	21.3542503784369	0.412313158943954	0.237380779845645	1.73692730815046	0.0824000025426496	0.967860053851281
ENST00000330891	25.0729684595297	1.71501639402533	0.987438338155221	1.73683391433778	0.0824164909346287	0.967860053851281
ENST00000473301	33.8289771712223	-0.613450627697464	0.353208113225793	-1.73679653645246	0.0824230906354109	0.967860053851281
ENST00000467670	364.571625477518	0.252021075080269	0.145108275500344	1.7367794787119	0.0824261026117317	0.967860053851281
ENST00000588158	3.4232100179965	-1.33066040505169	0.766170824491458	-1.73676726196786	0.0824282598422891	0.967860053851281
ENST00000481171	112.849272596325	0.306869470775821	0.176690783228359	1.73675992130962	0.0824295560764714	0.967860053851281
ENST00000647423	4.1615480161865	5.23457377051243	3.0140083325884	1.73674827435432	0.0824316127626745	0.967860053851281
ENST00000298288	50.7466925726801	-0.365985262735716	0.21073659209387	-1.73669536504933	0.0824409563151359	0.967863692702571
ENST00000635023	393.306068183136	-0.245865387329692	0.141586724560659	-1.73650028343129	0.082475414297318	0.968162143948137
ENST00000561289	1.82895439967427	2.02486380454855	1.16611811065757	1.73641399275304	0.0824906598605989	NA
ENST00000492887	42.122035090561	0.39717299141389	0.22874098655482	1.73634378952328	0.0825030648298577	0.968380627286476
ENST00000611044	0.742532780615276	-2.16939457842724	1.24948318333044	-1.73623351427973	0.0825225536107574	NA
ENST00000414435	2.44668937907269	1.3057318491182	0.752154313595806	1.7359893116559	0.082565724462505	NA
ENST00000451781	9.31507774019592	2.92374429011163	1.68421093113081	1.73597275499724	0.0825686520594471	0.968464984257919
ENST00000587698	32.2611099839822	-0.528404644495754	0.304396732131173	-1.73590774380604	0.0825801483428461	0.968464984257919
ENST00000367837	988.826947900285	0.205090221578906	0.118150618601022	1.73583705280009	0.0825926504913096	0.968464984257919
ENST00000602603	27.4211955806588	0.345281112196154	0.198914826120777	1.73582391483733	0.0825949741916121	0.968464984257919
ENST00000574788	40.877486860072	0.928056758293405	0.534667242367246	1.73576513530999	0.0826053711255681	0.968464984257919
ENST00000554068	2.76004354745972	-5.19513110447289	2.99300497763407	-1.73575758921042	0.0826067059579287	NA
ENST00000602367	99.0444901896832	0.341508461694201	0.196755288299258	1.73570156434514	0.0826166167639665	0.968464984257919
ENST00000636203	1310.19614443316	0.272870636689838	0.157217449606062	1.73562564062429	0.0826300492182549	0.968464984257919
ENST00000506744	26.836878490538	0.566021569860102	0.32612879472937	1.73557679974196	0.0826386911018236	0.968464984257919
ENST00000428273	7.57972530405782	-0.5960482295617	0.343429501063364	-1.73557666920329	0.0826387142002581	0.968464984257919
ENST00000641910	9.22477928439542	-0.600691647947045	0.346109045988677	-1.7355560477512	0.0826423631714136	0.968464984257919
ENST00000612269	43.4448195859579	0.258860277414037	0.149155202192429	1.73550954716332	0.0826505919414679	0.968464984257919
ENST00000507867	8.95254188044667	0.723768444346783	0.417036233439549	1.73550494252605	0.0826514068167939	0.968464984257919
ENST00000645176	9.5781895373747	0.951634370565294	0.548342969174037	1.73547291396611	0.0826570750402219	0.968464984257919
ENST00000422227	2.11997075147781	1.49105461028217	0.859165084373885	1.73546927988673	0.0826577181978094	NA
ENST00000454844	26.9325984165902	0.861724391967341	0.496537341232563	1.73546744707713	0.082658042569093	0.968464984257919
ENST00000512127	23.1902086067034	1.09509785180236	0.631017749486456	1.73544698654449	0.0826616637513577	0.968464984257919
ENST00000514622	22.1654968547028	2.55228541173477	1.47072731127985	1.73538996125239	0.0826717569813206	0.968464984257919
ENST00000369026	4291.00553730947	0.255595416800406	0.147285188684324	1.73537759691657	0.0826739455470289	0.968464984257919
ENST00000350082	1360.09719573666	-0.211004168101673	0.121594167485324	-1.73531487953269	0.0826850476442418	0.968464984257919
ENST00000374161	10.1204003730642	0.74150000058394	0.427305165454276	1.73529379125487	0.0826887809175508	0.968464984257919
ENST00000567228	17.7159931738246	0.406331071044174	0.234158651853571	1.73528104909943	0.0826910367368998	0.968464984257919
ENST00000647580	32.841776461886	0.415006593223396	0.239168517609106	1.73520577612844	0.0827043637750701	0.968467198731806
ENST00000510502	8.74029128792668	1.39627221344926	0.80468872964085	1.73517058462152	0.0827105950092114	0.968467198731806
ENST00000467204	3.90751453721987	1.01122356464743	0.582795187742068	1.73512682657045	0.082718343621381	0.968467198731806
ENST00000580701	20.9643599883167	0.403253572243446	0.23241333762363	1.73507069932653	0.0827282834135813	0.968477740923415
ENST00000483177	0.615820381644449	-2.67290131235263	1.54071648113248	-1.73484307144424	0.0827686048462286	NA
ENST00000483315	44.598452989772	0.737193004619118	0.425017614060545	1.73449988948953	0.082829425344292	0.969341263739425
ENST00000474374	23.7563970509129	1.43700933353302	0.828489881604207	1.73449231600817	0.082830767964565	0.969341263739425
ENST00000553027	1148.93091917083	-0.365495981643501	0.210724079391743	-1.7344765852033	0.0828335567645107	0.969341263739425
ENST00000293404	39.704022739253	0.426724415155406	0.24602929034535	1.73444557985927	0.0828390536991683	0.969341263739425
ENST00000544590	20.0905546503573	0.467234450237105	0.269392686635126	1.73439916306986	0.0828472834801373	0.969341263739425
ENST00000620793	31.4536491780625	0.716200053381347	0.412966180080609	1.73428258275665	0.0828679563030739	0.969429890565643
ENST00000525867	74.5042393885247	-0.375363217177827	0.216440689120441	-1.73425439876026	0.0828729547105723	0.969429890565643
ENST00000354952	1218.46173946548	0.455034958417449	0.262406616441796	1.73408340303179	0.0829032858939552	0.969678826493271
ENST00000478244	146.263158610857	-0.430225648538247	0.248107810350617	-1.73402702611525	0.082913287990221	0.96968995472899
ENST00000477639	348.89393347473	-0.190548847743522	0.109899569621797	-1.73384525889654	0.0829455428340226	0.969725716123629
ENST00000532313	747.384579927533	0.290586838575217	0.167597330043217	1.73383930698827	0.0829465991802522	0.969725716123629
ENST00000628085	1.26304266371171	2.69176744403383	1.55252328515816	1.73380165680389	0.0829532815973787	NA
ENST00000538248	2.69336308268331	2.69044692952187	1.55176884951717	1.73379361904256	0.0829547082517833	NA
ENST00000540891	2.72259672586794	2.07691307899459	1.19792554184668	1.73375807297079	0.0829610177046047	NA
ENST00000643264	5.1629078660034	-0.718424287752675	0.414377194176847	-1.73374475682672	0.0829633814296933	0.969725716123629
ENST00000373242	904.641473918664	-0.182982474899734	0.105542790716824	-1.73372784305736	0.0829663838415366	0.969725716123629
ENST00000267996	703.823916571362	-0.36990399077493	0.213360339752485	-1.73370548249055	0.0829703532652008	0.969725716123629
ENST00000252229	10.2310971775616	3.28019007986917	1.89201297182513	1.73370380051091	0.0829706518546323	0.969725716123629
ENST00000511600	79.0055969511054	0.422201710139031	0.243545575347938	1.73356345947101	0.08299556863102	0.969775122003233
ENST00000354402	155.610809901004	-0.45291867404947	0.261268082692621	-1.73354000757269	0.0829997329772029	0.969775122003233
ENST00000500074	5.76094707649934	-0.673387261420713	0.388449525116684	-1.73352576816367	0.0830022615471749	0.969775122003233
ENST00000354334	142.544950207543	0.574452844003532	0.33138781074947	1.73347608261252	0.0830110849719213	0.969775122003233
ENST00000568223	644.764789535756	-0.209830423758468	0.121052502114345	-1.73338361531978	0.08302750782947	0.969790772240563
ENST00000514492	3.57906855402198	-1.58983562774275	0.917195252182916	-1.73336661300738	0.0830305278491944	0.969790772240563
ENST00000508269	56.1185693218799	-0.241312951477331	0.139226211858485	-1.73324367772508	0.0830523667613939	0.969830859421274
ENST00000595554	3.82083465070789	-1.62778114115889	0.939175611747936	-1.73320209851847	0.0830597541777371	0.969830859421274
ENST00000484040	88.2723644746489	0.411193130567655	0.237254705407485	1.73312950679495	0.0830726528929729	0.969830859421274
ENST00000554131	13.3568236833944	1.94220803653285	1.12065041141476	1.73310786017641	0.0830764995625036	0.969830859421274
ENST00000647485	1.29045360561684	3.53993818525602	2.04258548054464	1.73306733988538	0.0830837005285802	NA
ENST00000403796	36.0156808016119	0.656552122542506	0.378840035693284	1.73305897129115	0.0830851877961846	0.969830859421274
ENST00000565679	6.86845119085552	-0.786654845416069	0.453915726797366	-1.73304161758476	0.0830882719677793	0.969830859421274
ENST00000469154	224.148972080042	0.33235052378142	0.191780747606694	1.73297125977946	0.0831007771947728	0.969871162162087
ENST00000648597	1.87357087827365	3.25092015954032	1.87593805192348	1.73295709642811	0.0831032947391272	NA
ENST00000479642	13.920655422956	0.425144659374495	0.245336888211157	1.73290149098402	0.0831131792383086	0.969910251997863
ENST00000648002	9.89784810637245	0.684036048408007	0.394805553269435	1.73258973371427	0.0831686152759024	0.969989577917235
ENST00000268485	1.55470057208424	-2.02772906602929	1.17036218859159	-1.73256542786081	0.0831729385513285	NA
ENST00000278400	2.56399492417259	1.65490059105818	0.955179468461862	1.73255460957834	0.0831748628547866	NA
ENST00000518821	5.24346381618516	-1.16383285865409	0.671755722975228	-1.73252392030161	0.0831803219103242	0.969989577917235
ENST00000646865	19.9867278009158	-0.519980936607005	0.300130275022037	-1.73251744286319	0.0831814741640878	0.969989577917235
ENST00000369752	65.9678659402918	0.814017307839294	0.469847965826111	1.73251214657926	0.0831824163151247	0.969989577917235
ENST00000612591	363.359329180178	-0.23109967488929	0.133391569341097	-1.73249086153521	0.0831862027790625	0.969989577917235
ENST00000628433	205.362258865564	-0.442490614148813	0.255409199466856	-1.73247719765957	0.0831886335627881	0.969989577917235
ENST00000335099	439.117930435108	-0.369591589151107	0.213335698648115	-1.73244136585282	0.0831950082627275	0.969989577917235
ENST00000554436	18.3188410100086	-0.406366956613248	0.234564750001726	-1.7324297730595	0.0831970707770556	0.969989577917235
ENST00000513356	480.988218315107	-0.314565064767173	0.181578962637742	-1.73238716753077	0.0832046512312719	0.969989577917235
ENST00000539927	10.0445066858692	0.843364262855354	0.486831300040417	1.7323542319184	0.0832105115795903	0.969989577917235
ENST00000369327	2.25844750111826	4.35181349861891	2.51223242635203	1.73224955341338	0.0832291396111771	NA
ENST00000617211	26.70467676605	0.393777446298375	0.227330909165987	1.73217732574524	0.0832419948335009	0.970192814588944
ENST00000557561	37.459037644308	0.428928143517336	0.247628840266362	1.73214130896854	0.0832484057711966	0.970192814588944
ENST00000479435	3.83849640989366	1.36043355384116	0.785422723788198	1.73210363367081	0.0832551123514163	0.970192814588944
ENST00000424046	125.473348512713	-0.272756557439975	0.157483093050757	-1.73197358621897	0.0832782654628241	0.970355252915317
ENST00000447134	0.658940281823015	-2.36582216812644	1.36597022815617	-1.73197198545089	0.0832785504894565	NA
ENST00000620372	26.680062301126	0.318679143466043	0.184003002612854	1.7319236041846	0.0832871654452982	0.970355252915317
ENST00000535036	1.43653908904835	-1.78834979424959	1.03261482562994	-1.73186530917627	0.0832975466394274	NA
ENST00000377384	158.396888658097	0.254333094215088	0.146856539071706	1.73184725598704	0.0833007617698159	0.970408134828539
ENST00000331715	3.13427406123741	-1.79849649635863	1.03867869961862	-1.73152342203512	0.0833584511145473	0.970922903928187
ENST00000517746	211.599397047704	0.64990671872854	0.375353330746964	1.73145318155352	0.0833709683631837	0.970922903928187
ENST00000369492	22.5306730743552	0.508353974542143	0.293609066822753	1.73139739873574	0.08338091025948	0.970922903928187
ENST00000518894	3.357385658691	-1.43980038566601	0.831583628888477	-1.73139577986942	0.0833811987963716	0.970922903928187
ENST00000406892	6.92479495534966	0.787344990868196	0.454769769422668	1.73130459367986	0.0833974525742865	0.970929817118043
ENST00000602659	322.396496661582	-0.24494691057962	0.141482248357064	-1.73129076915317	0.0833999169958685	0.970929817118043
ENST00000511327	1.16074082077269	2.05564943547887	1.18741528951278	1.73119670399591	0.0834166870350934	NA
ENST00000309822	608.904327436386	-0.130829054898401	0.0755732105062162	-1.73115650403181	0.0834238547616914	0.971102976876099
ENST00000449107	67.1560378564577	-0.632412151998597	0.365338141601383	-1.73103237791311	0.0834459898222468	0.971178909843224
ENST00000439631	275.14513006748	0.367850951774717	0.212505528941375	1.73101826388808	0.0834485070376771	0.971178909843224
ENST00000543653	5.24135914499264	0.812427988513513	0.469349684716127	1.73096523758163	0.0834579647503596	0.971183484669657
ENST00000480503	20.3038570390598	1.25614748099727	0.725747276930951	1.73083319900184	0.083481518776044	0.971311305365
ENST00000547180	58.1946778867208	-0.367679977520659	0.212433295169822	-1.73080202529801	0.0834870805591403	0.971311305365
ENST00000568051	14.1573741798796	-0.617652237361811	0.356871735974212	-1.73074013742137	0.0834981230284614	0.971334299812091
ENST00000259216	20.4983641645789	-0.495664402145338	0.286397405999869	-1.73068747049184	0.0835075211632927	0.971338162787448
ENST00000359428	1530.10975390424	-0.165951313898194	0.0958964639067909	-1.73052589362935	0.0835363590451093	0.971488548558908
ENST00000478546	167.996020368829	-0.328867275004772	0.190042228092219	-1.73049578667951	0.0835417333583696	0.971488548558908
ENST00000471702	958.037414645892	0.189015141679906	0.109228097997313	1.73046262953839	0.083547652477336	0.971488548558908
ENST00000495376	6.38694963381826	-1.87604466912483	1.0842403779782	-1.73028482173217	0.0835794000179503	0.971625494828894
ENST00000607625	55.4939398303521	-0.262686716059247	0.151822962477074	-1.73021729897356	0.0835914587492586	0.971625494828894
ENST00000463615	15.0962406469849	0.764857093955168	0.442065961613293	1.73018771036763	0.083596743353042	0.971625494828894
ENST00000367356	4.21042912519851	1.15584612743354	0.668052959355944	1.73017140519499	0.0835996556159007	0.971625494828894
ENST00000393203	1847.12647368734	-0.169012729151975	0.0976931214248884	-1.73003714782438	0.0836236384152361	0.971625494828894
ENST00000492161	35.5048978242039	0.472768684934197	0.273274368211886	1.73001473950031	0.0836276418243027	0.971625494828894
ENST00000520326	6.68705381395452	-1.06674788933512	0.616632437366315	-1.7299574668684	0.0836378746992402	0.971625494828894
ENST00000431581	73.5200788441367	0.329988832665932	0.190754683085106	1.72991209090634	0.0836459827214881	0.971625494828894
ENST00000360392	4050.68810320186	-0.163911567148464	0.0947530496290991	-1.72988170607783	0.0836514124027321	0.971625494828894
ENST00000429922	56.4499311064158	0.309683209462481	0.179023126116232	1.72985030582818	0.0836570238366761	0.971625494828894
ENST00000527627	3.91560842728671	1.69911504406672	0.982281323089507	1.72976417664402	0.083672417260789	0.971625494828894
ENST00000475141	224.175442588855	-0.312313820835566	0.180564170726236	-1.72965555447367	0.0836918340103371	0.971625494828894
ENST00000643441	252.216760760002	0.576965603577408	0.333577842125022	1.72962808291435	0.0836967452652886	0.971625494828894
ENST00000582877	93.5313968699068	-0.341173238671859	0.197252550706695	-1.7296264988693	0.0836970284616118	0.971625494828894
ENST00000492369	250.702269032128	0.362725649540136	0.209713445195544	1.72962515208273	0.0836972692413618	0.971625494828894
ENST00000436393	449.927312463857	-0.262599136893271	0.151827869908562	-1.72958454235985	0.0837045297486531	0.971625494828894
ENST00000395076	7862.39094241981	-0.186073615471106	0.107586668156943	-1.72952298513111	0.0837155363787536	0.971647986959123
ENST00000504353	24.4863774857119	-0.491848434596328	0.28442052206804	-1.72930009065474	0.0837554004312207	0.972005372855392
ENST00000513509	0.898277099731405	2.07543799802561	1.2002618088495	1.72915440841611	0.0837814635961172	NA
ENST00000527826	16.0345473561239	0.689232002483491	0.398607629086704	1.72909887365345	0.083791400727207	0.972317846194407
ENST00000559313	101.895479665385	0.361207406121962	0.208910716680145	1.729003719206	0.0838084294379949	0.972410128870129
ENST00000638633	18.6013536169408	0.477373366595719	0.276114980253558	1.72889339853036	0.0838281757836979	0.972533920245305
ENST00000436599	2.13949480071147	-2.47532699822453	1.43181830647749	-1.72879965776819	0.0838449574435105	NA
ENST00000623597	2.30706916844805	-4.93642356966031	2.85544235071942	-1.7287771782248	0.0838489821808982	NA
ENST00000545363	4.00777375747994	1.04400012688907	0.603920954798659	1.72870326587215	0.0838622165509544	0.972719808822346
ENST00000351111	386.597090146661	0.45772056255432	0.264776944955383	1.72870248439285	0.0838623564876984	0.972719808822346
ENST00000403362	1.13530491962596	-3.91404708933911	2.26426103392197	-1.72862007988518	0.0838771134335017	NA
ENST00000586220	20.6596798968212	-0.846613811309436	0.489767074058305	-1.72860499644092	0.0838798147945278	0.972816990375157
ENST00000503429	62.5905562865884	-0.296679906128888	0.17164462376145	-1.72845440554673	0.0839067886487754	0.973024497870959
ENST00000539701	1.36960677004599	1.58820929645936	0.918873799227956	1.72843027823166	0.0839111109881884	NA
ENST00000647576	11.4017142371148	-0.635060080974982	0.367438508954823	-1.72834383304408	0.0839265988759609	0.973148896490308
ENST00000397691	2.52278676644107	-2.57395246982366	1.48937575891817	-1.72820891867697	0.0839507753325808	NA
ENST00000028008	64.3965345208173	0.580855003660577	0.336123335672412	1.72810079519942	0.0839701549705998	0.973466067547432
ENST00000550613	4.19967907319907	-0.760747073167971	0.440224269122902	-1.72808980905045	0.0839721242885325	0.973466067547432
ENST00000378605	89.7571772217054	-0.282637200953292	0.163561228901799	-1.72802077149338	0.08398450044513	0.973504206176699
ENST00000647206	96.1439418591203	-0.480531149185245	0.27809344007217	-1.72794852356294	0.0839974536969048	0.973508150821735
ENST00000482485	147.998368762993	0.196710509362875	0.113842534419082	1.72791751665275	0.0840030133875951	0.973508150821735
ENST00000494249	138.48092329328	0.369529651900506	0.213880559262823	1.72773838433075	0.0840351385210857	0.973718541755833
ENST00000554677	10.2555354685501	0.584613795449185	0.33837423761309	1.72771366866781	0.0840395717456226	0.973718541755833
ENST00000479536	7.57024442473826	-1.35306188373552	0.783174084295557	-1.7276642714149	0.0840484326503448	0.973718541755833
ENST00000556638	53.3700835882263	-0.291356944321555	0.168648548058373	-1.72759829643307	0.0840602684561603	0.973733595721179
ENST00000343164	175.277217994671	-0.635422410970473	0.367815872378433	-1.72755571112686	0.084067908908166	0.973733595721179
ENST00000531308	24.8022663231608	0.533839804318642	0.309038128306078	1.72742375591246	0.0840915872513176	0.973857462920117
ENST00000548400	34.9261449927636	0.892452828947768	0.516646700651515	1.72739480930072	0.0840967822189371	0.973857462920117
ENST00000586486	302.463907378204	0.285948913542585	0.165559834269666	1.72716356478606	0.0841382923538622	0.973972125807035
ENST00000529427	12.9886575651086	-0.497311485163636	0.287939903159739	-1.72713639098415	0.0841431713450201	0.973972125807035
ENST00000542324	2.71073763955594	-5.1694233735545	2.99313067338102	-1.72709578620407	0.0841504622629275	NA
ENST00000523091	140.135297063038	-0.370748311376465	0.214666168654855	-1.72709241376811	0.0841510678341804	0.973972125807035
ENST00000524252	0.758258423360589	-1.82354815832421	1.05587035876252	-1.72705687132026	0.0841574502260807	NA
ENST00000544974	666.196064112277	-0.182879514423272	0.105891277361608	-1.72704984754086	0.0841587115393352	0.973972125807035
ENST00000523207	712.752076759545	-0.262151243865282	0.15179335590338	-1.72702713043743	0.0841627911263935	0.973972125807035
ENST00000644204	1579.97737425574	-0.20980423741576	0.121497211371489	-1.72682348053458	0.0841993701701871	0.973972125807035
ENST00000421913	136.443355650105	-0.351920524193629	0.203798327446432	-1.72680771527004	0.0842022024208007	0.973972125807035
ENST00000530615	54.7284184636777	-0.299745475889847	0.173589101780526	-1.72675284804932	0.0842120599906706	0.973972125807035
ENST00000489217	8.17713550454391	-0.663801319361574	0.384423810195632	-1.72674351004369	0.0842137377710392	0.973972125807035
ENST00000296328	3422.29197123721	-0.106346165668938	0.0615885610005439	-1.72671944174826	0.0842180623002626	0.973972125807035
ENST00000511348	140.664912678535	0.260463887624869	0.150847183923185	1.72667384866464	0.0842262548405995	0.973972125807035
ENST00000429319	0.907715331363957	-2.19071614877684	1.26877718437968	-1.72663583152932	0.0842330865653452	NA
ENST00000497015	15.551325555682	0.766838829545284	0.444136114252729	1.72658517273587	0.0842421907081417	0.973972125807035
ENST00000297142	990.3077020005	-0.650142317102583	0.376551454765874	-1.72656965966794	0.0842449787977159	0.973972125807035
ENST00000547151	10.6957499486453	-0.897851335812609	0.520021314400584	-1.72656641362391	0.084245562203147	0.973972125807035
ENST00000520340	53.4008002087917	-0.624577351172424	0.361745507956069	-1.72656560326458	0.0842457078480261	0.973972125807035
ENST00000044462	191.43313583938	-0.198745747279635	0.115113355645102	-1.72652205442064	0.0842535351275627	0.973972125807035
ENST00000253107	383.034716176718	-0.187957964428454	0.108867779225297	-1.7264792739042	0.084261224884314	0.973972125807035
ENST00000392593	61.3506687031259	-0.442655288903946	0.256408451550303	-1.72636777854845	0.0842812687366486	0.974032221189031
ENST00000566349	2.70679663900172	-5.16721612004772	2.99314242952822	-1.72635156585655	0.0842841836618945	NA
ENST00000615316	668.812687874249	-0.263953119614051	0.152906576275571	-1.72623785087144	0.0843046310903282	0.974032221189031
ENST00000545623	16.9052135937858	-0.816284128274258	0.472870474598482	-1.72623196440287	0.0843056896629547	0.974032221189031
ENST00000488288	121.392556041279	0.240757008385548	0.139471906684111	1.72620432393483	0.0843106604343536	0.974032221189031
ENST00000539446	17.580615005526	0.535891836286705	0.310446413572394	1.72619754282244	0.0843118799636651	0.974032221189031
ENST00000397604	594.932386997966	0.350605314314417	0.20312088838393	1.72609187121966	0.0843308860083829	0.974081980103438
ENST00000406875	14024.4244660219	0.297222727272565	0.172196495476023	1.7260672259962	0.0843353191852413	0.974081980103438
ENST00000582881	37.7162762801604	0.352100976200317	0.203995652631105	1.72602196007107	0.0843434621002389	0.974081980103438
ENST00000533912	4.253881291581	-0.995200567465051	0.576604112697646	-1.72596855546	0.0843530699065411	0.974086806721929
ENST00000472725	125.03425579785	-0.209298496513494	0.121267886099534	-1.72591856958491	0.0843620634643717	0.974086806721929
ENST00000514006	27.5438596287277	0.530231522864485	0.307231955738263	1.72583454605288	0.0843771828933531	0.974101095976388
ENST00000462201	5.76905349304212	0.879437258265518	0.509579230197213	1.72581064170368	0.0843814847093229	0.974101095976388
ENST00000647619	1.43135601343278	-1.32360025318076	0.766959036436634	-1.72577698455752	0.0843875419351164	NA
ENST00000496030	13.8762163840199	0.57816735697412	0.335047183836618	1.72562965715317	0.084414060366734	0.974372164155557
ENST00000608984	0.773783332404365	1.86437353225579	1.08040281727289	1.72562816613323	0.0844143287797148	NA
ENST00000529870	10.6030676221511	0.711860592353299	0.41255655160536	1.72548609295689	0.0844399079202524	0.974471391008452
ENST00000440570	1.68438437106539	-2.26215731500127	1.31109130825533	-1.7254002835329	0.0844553602593093	NA
ENST00000444125	96.2147026052014	0.406983500076717	0.235898334119557	1.72524957243001	0.0844825054630795	0.974471391008452
ENST00000441692	77.7351328389585	0.392993449040707	0.227791549719019	1.72523278201261	0.0844855300920164	0.974471391008452
ENST00000512712	118.287304830945	-0.339444989227628	0.196759419477132	-1.72517783458433	0.0844954289445864	0.974471391008452
ENST00000495026	2.3173714068744	-4.94198190146506	2.86471624548467	-1.72512091180219	0.0845056846493977	NA
ENST00000507615	15.112846107526	-1.05987671555878	0.614391415357114	-1.72508386195912	0.084512360413307	0.974471391008452
ENST00000562112	50.7572159830032	2.38159439884279	1.38069587181268	1.72492324157967	0.0845413064621282	0.974471391008452
ENST00000486058	304.89394087275	0.200897070803052	0.116468599579916	1.72490329176839	0.0845449022583328	0.974471391008452
ENST00000645525	73.2373389096511	0.2550849158079	0.14788863653113	1.72484459787555	0.0845554820873578	0.974471391008452
ENST00000376561	79.821798806071	-1.87366519856722	1.08631340877488	-1.72479248017411	0.0845648774271665	0.974471391008452
ENST00000264703	1878.5860747142	-0.329885180968896	0.191281856700009	-1.72460256639113	0.0845991206294755	0.974471391008452
ENST00000475924	9.1200959545428	0.615508904716422	0.356899101895939	1.72460199940735	0.0845992228786611	0.974471391008452
ENST00000514248	44.0531285860086	0.381266433373336	0.221076272614334	1.72459228149939	0.0846009754102476	0.974471391008452
ENST00000645406	47.984186864505	0.284374942178856	0.164894382737863	1.72458841506405	0.0846016726929813	0.974471391008452
ENST00000649643	48.7559315661526	2.70518416053879	1.56861724047415	1.7245661278854	0.0846056921098297	0.974471391008452
ENST00000471648	2.9644788247236	0.972473690896941	0.563910898506265	1.72451657429022	0.0846146294857657	NA
ENST00000454132	678.938018158677	-0.304032311938727	0.176305456565887	-1.72446342762572	0.0846242157485359	0.974471391008452
ENST00000564305	141.399524147556	0.375627187304865	0.217826594837283	1.72443216855802	0.0846298544739177	0.974471391008452
ENST00000477799	14.0712960555304	-0.480894938711145	0.278893314311448	-1.72429712020316	0.084654218917369	0.974471391008452
ENST00000415482	366.944342998157	-0.253915980803125	0.147261746462467	-1.72424941916495	0.0846628261483036	0.974471391008452
ENST00000586126	1.17700971542333	1.63477449912235	0.948161952322341	1.72415112747171	0.0846805642484408	NA
ENST00000515351	18.538605195052	-1.18427998265934	0.686906738979907	-1.72407681487891	0.0846939769827638	0.974471391008452
ENST00000600426	548.168986304195	-0.324763722274323	0.188369977006975	-1.72407369494076	0.0846945401402753	0.974471391008452
ENST00000469394	49.4743487795647	-0.286299448364677	0.166061722708427	-1.72405442804761	0.0846980179351835	0.974471391008452
ENST00000377893	390.042172547451	-0.185658333873904	0.107687838908392	-1.72404178369518	0.0847003003827894	0.974471391008452
ENST00000579098	2.65969505674318	-1.29640287629835	0.751959092101345	-1.72403378044882	0.0847017450843452	NA
ENST00000455557	4.00740538282374	1.2021948181789	0.697318557853455	1.72402527458842	0.0847032805368465	0.974471391008452
ENST00000624679	49.8790872470997	0.338350646190438	0.19626004147732	1.72399151474518	0.0847093749848978	0.974471391008452
ENST00000608783	6.87669708041097	-0.650347911835229	0.377255460169885	-1.72389264171913	0.0847272259391343	0.974471391008452
ENST00000473107	2.33075976439388	-4.95107224555163	2.87207323826262	-1.72386698904191	0.0847318578791012	NA
ENST00000510599	4.11165301894794	2.99603895781809	1.73799509609514	1.72384776260271	0.0847353296086359	0.974471391008452
ENST00000440083	75.3328585149595	0.492972778696901	0.28597348453066	1.72384086414854	0.0847365752946489	0.974471391008452
ENST00000479467	125.566887735819	-0.32779184951289	0.19015796426553	-1.72378711971891	0.0847462806840062	0.974471391008452
ENST00000500323	21.5244564966356	0.811559543552386	0.470811223987192	1.7237472307467	0.0847534845794255	0.974471391008452
ENST00000518713	12.9212933980037	1.01554530119507	0.589161941776547	1.7237116473152	0.0847599113179408	0.974471391008452
ENST00000459781	24.7203613394619	0.664846056867861	0.385711425059338	1.72368774600229	0.0847642283654264	0.974471391008452
ENST00000360271	201.978512725641	0.290785169895229	0.168702312587956	1.72365846937411	0.0847695165429914	0.974471391008452
ENST00000374024	108.050032869639	-0.595952849650146	0.345748840200351	-1.72365827548347	0.0847695515659523	0.974471391008452
ENST00000558821	1.57131032832292	1.74164015984171	1.01043529248834	1.72365333316166	0.0847704443140739	NA
ENST00000521745	2.15500104749282	-1.27804554678854	0.741491212286819	-1.72361523051223	0.0847773271784382	NA
ENST00000464864	3.54241653607114	2.28943077257425	1.32828271113019	1.72360202642874	0.0847797124701618	0.974471391008452
ENST00000616917	121.955167926704	1.30128250286313	0.755007737936801	1.72353531954405	0.0847917637676413	0.974471391008452
ENST00000461166	35.0335374164516	0.508381486815498	0.294971340847622	1.72349451087223	0.0847991369648001	0.974471391008452
ENST00000591355	14.2782871466252	-0.971728617531311	0.563840144402886	-1.72341155055638	0.0848141276023755	0.974471391008452
ENST00000638362	16.5741975995502	0.591510576116024	0.343243461876256	1.72329743116643	0.0848347520773983	0.974471391008452
ENST00000437879	2.6876681379136	-5.15803038194427	2.99318540266176	-1.7232578968738	0.084841897944465	NA
ENST00000528467	4.05480246810611	5.19401024098317	3.01413103856406	1.72321978524783	0.0848487871238465	0.974471391008452
ENST00000623303	16.9726716821065	-0.446604048488161	0.259175242857903	-1.72317403299596	0.0848570580448142	0.974471391008452
ENST00000450909	39.0581749262863	-0.235035095901797	0.136399891702709	-1.72313256973891	0.0848645541806091	0.974471391008452
ENST00000374343	1112.13092959372	-0.16110269556561	0.0934948599214867	-1.72311820886087	0.0848671506063912	0.974471391008452
ENST00000437042	116.230276578453	-0.450607469234569	0.261527916280894	-1.72298038252481	0.0848920726742301	0.974471391008452
ENST00000478267	40.2456648338964	0.979760852440931	0.568643131845389	1.72298019191995	0.084892107143926	0.974471391008452
ENST00000564508	1187.78146636034	-0.23656528851639	0.137302823304107	-1.72294555074392	0.0848983719720443	0.974471391008452
ENST00000379863	541.452272605062	-0.342602933324784	0.198860224445343	-1.72283288063445	0.0849187508544271	0.974471391008452
ENST00000620154	423.468822421378	0.227860231099385	0.132267167700534	1.72272707627099	0.0849378915166125	0.974471391008452
ENST00000287706	157.232815114434	-0.37881511334809	0.219901406671068	-1.72265889101259	0.0849502284993618	0.974471391008452
ENST00000378585	2042.7148864088	-0.345506799782783	0.200566081611678	-1.72265817333824	0.0849503583582441	0.974471391008452
ENST00000508366	96.624224077572	0.342324882446836	0.198721486842355	1.72263647925703	0.0849542838483469	0.974471391008452
ENST00000378078	3003.34130615698	-0.103185874612575	0.0599005458461883	-1.72261993868193	0.0849572769228859	0.974471391008452
ENST00000540626	230.115902726292	0.368457870421789	0.213899914432607	1.72257137829701	0.0849660645860052	0.974471391008452
ENST00000470371	22.0056379853932	-0.399292603887327	0.231818600904163	-1.72243556957882	0.0849906449263846	0.974471391008452
ENST00000620616	146.266372925416	0.295728595609027	0.171699737468137	1.72235904358273	0.0850044980800506	0.974471391008452
ENST00000484047	52.9143244259948	-0.348759001474936	0.20249163334593	-1.72233783545579	0.08500833761414	0.974471391008452
ENST00000492132	3.86865433774008	-3.69731490719902	2.14670316372086	-1.72232238237843	0.0850111353383675	0.974471391008452
ENST00000487581	22.9579746669541	-0.979370413060135	0.568638635946006	-1.7223071932684	0.0850138853448227	0.974471391008452
ENST00000523883	27.6426472420274	1.14043613816067	0.662158199439211	1.72230161784075	0.0850148948006872	0.974471391008452
ENST00000216780	157.779013661913	0.417100712002938	0.242188248867455	1.72221696945837	0.0850302219559574	0.974471391008452
ENST00000357355	168.423420105715	0.371185767920741	0.215530123517371	1.7221990219424	0.0850334719727928	0.974471391008452
ENST00000628611	0.748191099762252	2.29529719884121	1.3328155033433	1.72214173160769	0.0850438470361736	NA
ENST00000645013	132.406019931311	0.289056711889582	0.167847924341762	1.72213456331472	0.0850451452590282	0.974471391008452
ENST00000512895	7.46061735347619	0.610681441975748	0.354615501150227	1.72209460667948	0.0850523819501357	0.974471391008452
ENST00000579864	32.7064759070756	0.477509694822685	0.2772933425012	1.72203807893663	0.0850626207452148	0.974471391008452
ENST00000526400	2338.49452883067	-0.212123949173188	0.123182510596995	-1.72202976011078	0.0850641276072392	0.974471391008452
ENST00000615051	10.1501049971546	0.599344146908918	0.348046168899424	1.72202483596972	0.0850650195703491	0.974471391008452
ENST00000234038	323.090917109307	-0.203774533156838	0.118341073545792	-1.7219256767853	0.0850829829592836	0.974471391008452
ENST00000423982	5.34263847221406	1.3725342837119	0.797109449266443	1.72188936535002	0.085089561800383	0.974471391008452
ENST00000586570	88.8134238141052	0.443181189918237	0.257380940274315	1.72188814543103	0.0850897828302719	0.974471391008452
ENST00000482294	228.067907013446	0.302402746695218	0.175624081892822	1.72187517472555	0.0850921329442112	0.974471391008452
ENST00000608655	4.03580465161074	5.18991148499798	3.01414249065125	1.72185339647849	0.0850960789819408	0.974471391008452
ENST00000334274	1278.52309294126	-0.236971937855318	0.137627953155707	-1.72182999471929	0.0851003193515352	0.974471391008452
ENST00000619715	2.87867399389764	1.21462738023978	0.705430189310873	1.72182506312401	0.0851012129722503	NA
ENST00000452466	16.6420654840111	-0.374414595396001	0.217463143460778	-1.7217381733633	0.0851169589172902	0.974471391008452
ENST00000624129	6.45154600644011	1.00492565504547	0.583707672842381	1.72162488485366	0.0851374923157191	0.974471391008452
ENST00000467669	3.92505401459175	0.778782886336761	0.452364143867818	1.72158403112587	0.0851448979845521	0.974471391008452
ENST00000471891	28.7769513461496	-0.416883487341224	0.242153381965596	-1.72156789204147	0.0851478237047862	0.974471391008452
ENST00000555015	2.81529254902009	1.27442692725548	0.740280622436418	1.72154570662822	0.0851518456463133	NA
ENST00000431969	2.28024865010095	-4.92043562703646	2.85824940278939	-1.7214857535646	0.085162715165055	NA
ENST00000379843	47.8705105937847	-0.400598749769569	0.2327147033532	-1.7214157249083	0.0851754128140514	0.974471391008452
ENST00000507803	1.6918826683194	-1.28781122752743	0.748144824780062	-1.72133948518058	0.0851892383996742	NA
ENST00000587502	28.1347559920694	-0.439195985938968	0.255148654920871	-1.72133373023336	0.0851902820960927	0.974471391008452
ENST00000389749	733.669078375091	-0.167551769015927	0.0973394876960586	-1.7213134461844	0.0851939608203082	0.974471391008452
ENST00000461153	1701.02685907031	-0.221070270490263	0.128434130431652	-1.72127354113172	0.0852011983934672	0.974471391008452
ENST00000547134	3.82422036352565	3.14853714550398	1.8292829163573	1.7211865465697	0.0852169783068639	0.974471391008452
ENST00000475069	13.3456423384752	1.04230273853566	0.605580912174067	1.72116180940007	0.085221465804953	0.974471391008452
ENST00000537307	4.03805628668385	5.18775603588117	3.01414464197846	1.72113705614206	0.0852259564128397	0.974471391008452
ENST00000624926	6.63852161151962	-1.03692796653978	0.602467459933136	-1.7211352238922	0.0852262888177272	0.974471391008452
ENST00000479338	29.1394905561263	0.364662117317829	0.211875518602231	1.72111492504443	0.0852299714839625	0.974471391008452
ENST00000522752	67.9582476825171	0.30708710971001	0.178426305906458	1.72108651888474	0.0852351252144142	0.974471391008452
ENST00000522195	1.78703013925529	-1.45599825568786	0.845997098816704	-1.72104402925774	0.0852428345791112	NA
ENST00000618941	21.2520139290893	0.69877580840247	0.406020927630989	1.72103396856812	0.08524466008426	0.974471391008452
ENST00000396154	308.212489094852	-0.331487559652265	0.192615303661587	-1.72098246271578	0.0852540062805573	0.974471391008452
ENST00000517387	5.58824860402653	-0.851700349489413	0.494898770399256	-1.7209587100051	0.0852583167008951	0.974471391008452
ENST00000541083	6.31572457509859	0.686849583435276	0.399110534231354	1.72095077559924	0.0852597566021085	0.974471391008452
ENST00000569446	2093.44754242283	-0.380186588119941	0.220927171735208	-1.72086839809642	0.0852747072721913	0.974471391008452
ENST00000400907	669.402521076994	-0.2522492272765	0.146582611657659	-1.72086732814956	0.0852749014704925	0.974471391008452
ENST00000440873	4.03725664479859	5.18688199987215	3.01414957366412	1.72084426240559	0.0852790880534809	0.974471391008452
ENST00000396696	62.9987897859292	-0.200645745555014	0.116598071369808	-1.72083245629885	0.0852812310031629	0.974471391008452
ENST00000518813	490.392161836784	-0.156061577213388	0.0906922422997537	-1.72078199034464	0.085290391668696	0.974471391008452
ENST00000424805	2696.72105709078	-0.218309131652941	0.126868870350793	-1.72074624018733	0.0852968815792373	0.974471391008452
ENST00000489480	208.924948006516	0.254043932116506	0.147636417766704	1.72074028860514	0.0852979620394314	0.974471391008452
ENST00000479079	11.768801522041	0.666398818470283	0.387297234228866	1.720639239258	0.0853163083959398	0.974471391008452
ENST00000229595	858.473146895783	-0.178291215645402	0.103620949757917	-1.72060974216057	0.0853216644428953	0.974471391008452
ENST00000381395	537.214576161906	-0.871574153200027	0.506551901504436	-1.72060187832972	0.0853230923935998	0.974471391008452
ENST00000264866	519.239580437527	-0.17040136927729	0.0990465681064881	-1.72041669423706	0.0853567245610591	0.974550549994998
ENST00000490921	107.096227997254	0.22475955197914	0.130642688089997	1.72041432448412	0.0853571550126506	0.974550549994998
ENST00000379251	103.426795167196	-0.389897763235089	0.226631072642338	-1.72040735054197	0.0853584217981323	0.974550549994998
ENST00000392701	104.61345367961	0.292677366633739	0.17012654465503	1.72035097301957	0.0853686630816729	0.974550549994998
ENST00000400256	444.738588222348	0.397431700087192	0.231023714992824	1.72030693948254	0.0853766627040477	0.974550549994998
ENST00000395812	738.894061816895	-0.438134948317678	0.254690639540174	-1.72026325391738	0.0853845997088207	0.974550549994998
ENST00000590848	1.31394111363461	2.2750493088525	1.32252420573333	1.7202326422381	0.085390161742204	NA
ENST00000416845	1.2349591964019	1.79403608461439	1.04290917035851	1.72022275343277	0.085391958565597	NA
ENST00000592210	12.253377001108	0.5746567732993	0.334075445186199	1.72014070947061	0.0854068673602012	0.974627120446742
ENST00000378699	58.6378022656658	1.84592236078967	1.07314372342249	1.72010730762383	0.0854129376511519	0.974627120446742
ENST00000246006	737.708229656917	0.496567360739917	0.288689171104967	1.72007615955698	0.0854185986652502	0.974627120446742
ENST00000215368	9.01139977724997	-0.601653619313353	0.349802170378653	-1.71998252229847	0.0854356186213962	0.97464538569488
ENST00000610061	166.484512178846	-0.215726904778113	0.125430873734976	-1.71988680581086	0.0854530193415183	0.97464538569488
ENST00000306306	70.8032365634034	0.256703054339525	0.149257438262917	1.7198677488176	0.0854564841378684	0.97464538569488
ENST00000627667	32.5428362509264	-0.425387670963106	0.2473384033057	-1.71986098914589	0.0854577131568167	0.97464538569488
ENST00000580865	1965.05344459008	-0.240734872218845	0.139977015689476	-1.71981715021621	0.085465684138542	0.97464538569488
ENST00000478959	1.20398327591641	2.13462776640019	1.24149305173463	1.71940371588681	0.0855408861009132	NA
ENST00000469886	13.4067822413256	0.557564862970977	0.324281980754312	1.71938280898009	0.0855446903994504	0.97537443907472
ENST00000534037	113.383163829135	-0.286526169947971	0.16664644776132	-1.71936560182998	0.0855478215791034	0.97537443907472
ENST00000303592	2216.21782503935	-0.239105636532365	0.13907348459056	-1.71927551277158	0.0855642165687295	0.975457561520928
ENST00000460983	1.70488810130809	2.70620460708092	1.5740867117547	1.71922206500569	0.0855739445391736	NA
ENST00000308488	3854.56937950094	-0.104154725401002	0.0605829139106465	-1.71920957045115	0.0855762187885325	0.975490592722989
ENST00000505748	3.57349555001038	-1.92487921406403	1.11972350840352	-1.71906653706725	0.0856022570976702	0.975679256214331
ENST00000649949	73.7344595612047	-0.74049316278266	0.430765063842874	-1.71901861347967	0.0856109827111343	0.975679256214331
ENST00000544254	127.291113706206	0.234462817690475	0.136399045572926	1.71894764150032	0.0856239061456649	0.975722750951556
ENST00000215941	639.531995121967	-0.173773985563376	0.101105460530071	-1.71873986481365	0.0856617496976456	0.976035973071338
ENST00000370274	389.027848270901	0.28814037353964	0.167651688366581	1.71868459153004	0.0856718192118154	0.976035973071338
ENST00000534334	3.33188205279624	1.51492938922052	0.881518654019425	1.7185449023829	0.0856972716082522	0.976035973071338
ENST00000555471	2.44368702575571	1.20982374581033	0.703989456987476	1.71852537534785	0.0857008300653589	NA
ENST00000305233	533.162857975205	-0.213769259779377	0.124392214957317	-1.7185099554078	0.0857036401613527	0.976035973071338
ENST00000491819	21.9173344985194	0.637369429405523	0.370891606942252	1.7184789773492	0.0857092857597614	0.976035973071338
ENST00000372596	298.216293052192	0.330907477138642	0.192563900005411	1.71842945188243	0.0857183121561895	0.976035973071338
ENST00000497235	10.0086524523698	-1.19772970627786	0.697012054848034	-1.71837731922585	0.0857278145629337	0.976035973071338
ENST00000586583	1.48331670095842	1.359269406217	0.791022071207439	1.71837102363297	0.0857289621408898	NA
ENST00000533394	14.992512292117	0.732414439673526	0.426230687111342	1.71835220180241	0.0857323931098871	0.976035973071338
ENST00000526478	10.4447356447301	-0.846231982645484	0.492468687839593	-1.71834677724956	0.0857333819542128	0.976035973071338
ENST00000291901	2.26725687633676	4.35683701189008	2.53576712262909	1.71815344280231	0.0857686310016768	NA
ENST00000642183	2.66237246876539	-5.14212450215798	2.99326685199908	-1.71789711923739	0.085815382382492	NA
ENST00000582556	21.3696465436414	0.481955862595529	0.280551936318995	1.71788464167837	0.085817658715598	0.976654316644116
ENST00000592661	47.1395184044181	-0.22837907821237	0.132945938532316	-1.71783418684021	0.085826863899621	0.976654316644116
ENST00000338862	1174.63037902914	-0.362962910764821	0.211291122272481	-1.71783322868031	0.0858270387178961	0.976654316644116
ENST00000443089	46.1924403432879	-0.493515134206389	0.287292155396791	-1.71781625406644	0.0858301358193286	0.976654316644116
ENST00000394422	404.831415443991	-0.255742278947991	0.148877878794136	-1.71779905127224	0.0858332746455199	0.976654316644116
ENST00000545801	286.239102441345	0.183763182315438	0.106985901188108	1.7176392428787	0.0858624377589664	0.976716728977036
ENST00000503795	1006.81150238335	0.325058930828056	0.189247823115378	1.71763630078787	0.0858629747302738	0.976716728977036
ENST00000528906	2.71345793179967	-2.40124452122852	1.3980144340873	-1.71761067888844	0.0858676511876553	NA
ENST00000413442	65.013977456195	-0.514555665872202	0.299581470969607	-1.71758174564943	0.0858729322714773	0.976716728977036
ENST00000647895	374.281751579408	0.274338718514661	0.159724988516691	1.71756918602622	0.0858752248176562	0.976716728977036
ENST00000548926	0.853290636047827	2.03244109479809	1.18339854874084	1.71746120270356	0.0858949373821161	NA
ENST00000530932	1.57714915427524	2.20559611111939	1.28431096443542	1.71733806857981	0.085917420216294	NA
ENST00000392870	562.01740677349	-0.213105656302709	0.124099289374556	-1.71721898954243	0.0859391671621571	0.97734023667907
ENST00000586448	4.59120638113972	0.996329674333513	0.580273396921089	1.71700043396786	0.0859790926973194	0.97754194869142
ENST00000454134	61.972166965907	-0.291144918689896	0.169568975174638	-1.71697044456421	0.0859845723036215	0.97754194869142
ENST00000514328	117.220593900637	0.310231765811403	0.180696207347843	1.71686927116408	0.0860030605948803	0.97754194869142
ENST00000547287	52.9336965888789	0.252885879161351	0.147300030999656	1.71680805119411	0.0860142494096308	0.97754194869142
ENST00000589649	2.96213859896365	-1.82327967341657	1.0620246115751	-1.71679606437034	0.0860164403087622	NA
ENST00000470161	352.524007448564	-0.358857560980742	0.209046053555513	-1.71664355713582	0.0860443188490992	0.97754194869142
ENST00000566086	796.049367177161	-0.267246908231185	0.155679973634755	-1.71664281533205	0.086044454469726	0.97754194869142
ENST00000433728	6.81686845148029	1.70665335092424	0.994206680816941	1.71659815192741	0.086052620396155	0.97754194869142
ENST00000367145	390.427244591428	0.549864074935954	0.320322427342969	1.71659561741275	0.0860530838068336	0.97754194869142
ENST00000554144	2.21226704846476	4.32299214192361	2.51840522574199	1.71655939152919	0.0860597075680079	NA
ENST00000602042	51.219685869394	0.337665414066767	0.196713669047609	1.71653254042577	0.0860646174530905	0.97754194869142
ENST00000588792	26.0737482798677	0.718760772573904	0.418733316137146	1.71651202537343	0.0860683689057872	0.97754194869142
ENST00000320521	13.8833652411177	0.791580279564991	0.461158949584887	1.71650204398621	0.0860701941841955	0.97754194869142
ENST00000498423	5.49295058573462	1.41095329247212	0.822003926772942	1.71647999056562	0.0860742271646106	0.97754194869142
ENST00000561132	24.1398366354824	1.3828573050094	0.805638859008806	1.71647294509945	0.0860755156239953	0.97754194869142
ENST00000638635	2.65528013914096	-5.13769641107157	2.99328630181317	-1.71640661568505	0.0860876465655593	NA
ENST00000643206	2.64824094593878	-5.13753580601532	2.99328945931218	-1.71635115008085	0.0860977916926172	NA
ENST00000576723	9.19623804469052	0.870776987888424	0.507352857690406	1.71631434550781	0.0861045240926809	0.977634084956863
ENST00000357668	2.64803879424979	-5.13715375937245	2.99328873540508	-1.71622393075863	0.0861210648285586	NA
ENST00000369615	3304.31561464223	-0.211042960013725	0.122974378747306	-1.71615390265468	0.086133877736495	0.977634084956863
ENST00000538658	266.152902037667	0.196891958025713	0.114733455613412	1.71608147748229	0.0861471308513555	0.977634084956863
ENST00000603469	3.12025044271274	0.949385641601951	0.553241842046833	1.71604092360314	0.0861545525433653	0.977634084956863
ENST00000623455	74.375630980603	0.414610539431885	0.241611028907273	1.71602489053183	0.0861574868691893	0.977634084956863
ENST00000217402	3204.4942397029	-0.149037442094376	0.0868509165348712	-1.71601461493543	0.0861593675212426	0.977634084956863
ENST00000474415	1.86558383061212	-1.17858048591571	0.686821090985045	-1.71599343902701	0.0861632432661461	NA
ENST00000409829	47.3234677635903	0.482385374959263	0.281122924774007	1.71592329350959	0.0861760827358214	0.977634084956863
ENST00000557998	813.785362715494	0.309909979589056	0.180612966216257	1.71587890992269	0.0861842075275031	0.977634084956863
ENST00000301264	1065.13037883157	-0.156220999642734	0.0910481565743367	-1.71580628889709	0.0861975027561646	0.977634084956863
ENST00000306442	114.094458641442	-0.195923468768369	0.114190270385437	-1.715763244163	0.0862053840325408	0.977634084956863
ENST00000560670	6.52030548622706	2.77864534725944	1.61955489550427	1.71568457171331	0.0862197900703416	0.977634084956863
ENST00000072516	349.589061259206	0.254499140607531	0.148339962704368	1.7156478670197	0.0862265118839318	0.977634084956863
ENST00000451599	34.0112045749828	0.609421374529319	0.355223906811118	1.71559786051608	0.0862356703692931	0.977634084956863
ENST00000558575	9.61454321663834	0.720797649054501	0.42016054255863	1.71552912766415	0.0862482597905142	0.977634084956863
ENST00000474754	2.64677036958711	-5.13507185729927	2.99330648544239	-1.71551823452531	0.0862502551635614	NA
ENST00000470910	5.3246463801424	-1.41580602627873	0.825295491570883	-1.715514068281	0.0862510183337645	0.977634084956863
ENST00000469073	25.5981763034211	-0.3660746558595	0.213391231280659	-1.71550936588406	0.0862518797226482	0.977634084956863
ENST00000264669	209.204787272646	-0.327209183590961	0.190744463982891	-1.71543213762844	0.0862660274513187	0.977634084956863
ENST00000463304	4.932062861967	-1.08824498591938	0.634388773558785	-1.71542283104185	0.0862677324857501	0.977634084956863
ENST00000400454	2018.20279713882	-0.166301793773718	0.096953066296225	-1.71528142560864	0.0862936423398628	0.977634084956863
ENST00000474026	807.40313240022	0.349066357431647	0.203505177184667	1.71527015804071	0.0862957071775698	0.977634084956863
ENST00000263847	3253.08251191215	-0.132082820002891	0.0770082460678424	-1.71517761729737	0.0863126672376323	0.977634084956863
ENST00000296849	100.480064378416	-0.258089616801959	0.150476483969521	-1.71514917144286	0.0863178810866139	0.977634084956863
ENST00000546272	4.09463020444498	1.51557227019151	0.883652925243211	1.71512165794548	0.0863229242855993	0.977634084956863
ENST00000434084	1.32097581117389	1.57636664866834	0.919110300895685	1.71510062190811	0.0863267803326108	NA
ENST00000496037	4.49421677059568	0.732226069568304	0.426953802665045	1.71500069796252	0.0863450989633955	0.977634084956863
ENST00000589611	489.640427043846	-0.210090287678085	0.122503856917876	-1.7149687606891	0.086350954549586	0.977634084956863
ENST00000455617	14.6281910796293	0.523750517805914	0.30540663988914	1.7149283918517	0.0863583564921449	0.977634084956863
ENST00000470317	250.703086059526	0.343982746597971	0.200581713501277	1.71492575566108	0.0863588398761704	0.977634084956863
ENST00000640132	72.0529475363977	-0.689930498477335	0.40233018177701	-1.71483654402971	0.0863751994191654	0.977634084956863
ENST00000447595	16.7741402022861	-0.606464448453692	0.353657746510099	-1.71483434037086	0.0863756035556777	0.977634084956863
ENST00000463488	36.6838841193124	-0.446738215757909	0.260514887806391	-1.71482796825767	0.0863767721678405	0.977634084956863
ENST00000648777	2321.33187626817	-0.135592675719339	0.079074922126351	-1.71473675943279	0.0863935007878699	0.977634084956863
ENST00000555722	12.2665479522775	-0.747339612046762	0.435840261587469	-1.7147099015697	0.0863984272899937	0.977634084956863
ENST00000524307	75.3505787533096	-0.687034853081718	0.400672868747505	-1.71470270804553	0.0863997468270926	0.977634084956863
ENST00000415428	1009.78969734104	-0.259825340766271	0.151529636873012	-1.71468331956748	0.0864033034147287	0.977634084956863
ENST00000356786	143.686065524452	0.344624456473215	0.20098847713195	1.71464783151209	0.0864098135862395	0.977634084956863
ENST00000533726	22.0865075180173	-0.542522358837057	0.316411367675138	-1.71461083343273	0.0864166011886667	0.977634084956863
ENST00000592011	94.382063317916	-0.434857129643052	0.253622305206765	-1.71458551048393	0.0864212471404373	0.977634084956863
ENST00000361625	643.667677814687	-0.242082536318924	0.1412010525489	-1.71445277460015	0.0864456032328815	0.977667383329164
ENST00000645057	60.6131144499479	-0.394455915025699	0.230083525840072	-1.71440312202048	0.0864547155533812	0.977667383329164
ENST00000476667	3.15464099711797	2.0143993607245	1.17500455321706	1.71437579131863	0.0864597316583146	0.977667383329164
ENST00000650562	5.88961764066776	-0.879254087940173	0.512872833215839	-1.71437056321941	0.0864606912175082	0.977667383329164
ENST00000376447	45.7892126145541	0.716297097385015	0.417838727477663	1.71429082629328	0.0864753271052183	0.977702850771833
ENST00000415888	18.2750529925493	0.375206938626748	0.218879963086002	1.71421327624823	0.0864895635052989	0.977702850771833
ENST00000301599	29.2322020222492	-0.501486653921502	0.292547768301364	-1.71420433945988	0.0864912042151898	0.977702850771833
ENST00000493227	126.634718461327	-0.239552758490952	0.139757891819393	-1.7140553236201	0.0865185658191975	0.97782705013666
ENST00000571078	9.01112086097542	0.672492529349297	0.392345885687957	1.71402977291355	0.0865232580245123	0.97782705013666
ENST00000566691	3.39645359740614	1.25822729250056	0.734104857755883	1.71396126753184	0.0865358395641735	0.97782705013666
ENST00000557184	13.1678112335377	0.982700373564781	0.573355603063155	1.71394570544824	0.086538697866304	0.97782705013666
ENST00000638184	2.6390357794652	-5.1301321943124	2.99332667820228	-1.71385643660966	0.0865550954285826	NA
ENST00000489707	2.64092677763237	-5.13007757157868	2.99332579537628	-1.71383869390462	0.0865583548391028	NA
ENST00000477921	0.893611463174732	-2.16360100221491	1.2624779968199	-1.71377323617907	0.0865703805595609	NA
ENST00000402905	478.450207936253	-0.182123697332078	0.106274032831055	-1.71371775851965	0.0865805738248817	0.97813685204123
ENST00000469446	12.9512233545137	1.26613562524436	0.738835148716037	1.71369165022086	0.0865853712050253	0.97813685204123
ENST00000578745	0.826868830682138	-2.34619186791835	1.36915361618194	-1.71360747266696	0.0866008402285689	NA
ENST00000619750	275.915491455366	0.317690321023082	0.185393954249472	1.71359590612965	0.0866029659462697	0.97813685204123
ENST00000624066	10.7450371353424	0.668926397741012	0.390365830744129	1.71358849842437	0.086604327368951	0.97813685204123
ENST00000590235	2.63133827707132	-5.12906888352859	2.99333144925483	-1.71349847836111	0.0866208730577986	NA
ENST00000553574	13.7012728175096	0.459279267220048	0.268050341224427	1.71340676203621	0.0866377331445107	0.97813685204123
ENST00000428414	196.158358618851	0.231113461422424	0.134886379289271	1.71339361794854	0.086640149621265	0.97813685204123
ENST00000426694	35.840540264717	0.847808803177038	0.494817606422788	1.71337638793039	0.086643317358944	0.97813685204123
ENST00000513757	12.7298494043457	0.692132381963943	0.403981080753215	1.71327919781163	0.0866611875073285	0.97813685204123
ENST00000518647	48.0329540094359	0.476996323732763	0.278419097229604	1.71323134253035	0.0866699876534007	0.97813685204123
ENST00000623147	107.605019149269	0.328757200017378	0.191898680146797	1.71318114207919	0.0866792198300788	0.97813685204123
ENST00000453216	6.95809241929076	-1.40338754530926	0.819175895398102	-1.71316997142262	0.0866812742916298	0.97813685204123
ENST00000465349	327.834193865976	-0.365833997547757	0.213548538395598	-1.71311871435078	0.0866907017871339	0.97813685204123
ENST00000650239	23.0219132962764	0.409960976916985	0.239315254445699	1.71305827481217	0.0867018192383584	0.97813685204123
ENST00000620594	155.366323720706	0.234019354739879	0.136609318831523	1.71305557147599	0.0867023165259675	0.97813685204123
ENST00000556020	24.4794342205131	-0.379007264142042	0.221246854335456	-1.71305153820352	0.0867030584640242	0.97813685204123
ENST00000471719	4.92629819379764	-0.837987430190617	0.489223515499834	-1.71289278548774	0.0867322657903872	0.978181091987085
ENST00000524568	37.1287272635439	0.512242403083499	0.299067890364455	1.71279639034221	0.086750004446151	0.978181091987085
ENST00000493661	5.05022131343438	-0.982123877141476	0.573419294256585	-1.71274996669716	0.0867585483804122	0.978181091987085
ENST00000505725	97.1502153118519	0.27408275295055	0.16002966115532	1.71269970186673	0.0867678000229266	0.978181091987085
ENST00000595087	192.656027251995	0.323950077457565	0.18914961280278	1.71266582393344	0.0867740359757838	0.978181091987085
ENST00000525881	45.3927054647163	-0.522775074851667	0.305251303516686	-1.71260554444476	0.086785132590104	0.978181091987085
ENST00000459861	5.17443208311212	-0.67507278256411	0.3941800934953	-1.71259988442861	0.0867861745790806	0.978181091987085
ENST00000441843	261.364303139076	0.364083477747397	0.212598158697029	1.71254294947234	0.0867966566652055	0.978181091987085
ENST00000373357	36.3032052206113	0.53618823715032	0.313113094397048	1.71244271397477	0.0868151131389944	0.978181091987085
ENST00000595005	14.2629172961106	0.864852210389504	0.505044671529524	1.71242715574111	0.0868179781779272	0.978181091987085
ENST00000559070	381.692026592187	0.229597664870249	0.134083751250805	1.71234517775971	0.0868330756323364	0.978181091987085
ENST00000470730	45.490606652185	0.227465293388407	0.13284088808562	1.71231385657252	0.0868388444505017	0.978181091987085
ENST00000598012	0.64773563000922	-2.72047053000079	1.58877297737474	-1.7123091648349	0.0868397086136498	NA
ENST00000478753	952.139656135965	-0.136486545955825	0.0797094263160799	-1.71230119527647	0.0868411765289338	0.978181091987085
ENST00000445839	3.5557282067745	0.966224238302996	0.564304770347909	1.71223829581893	0.0868527627012618	0.978181091987085
ENST00000369872	58.5676749351904	0.455189925523811	0.265849799999441	1.71220713923715	0.0868585022514691	0.978181091987085
ENST00000471550	224.043187968299	0.248691503006972	0.145248425582572	1.71218036966325	0.086863433887877	0.978181091987085
ENST00000435279	187.097254073945	0.511643570853753	0.29883613035263	1.71212085449643	0.0868743989053228	0.978181091987085
ENST00000460787	26.8102190491869	-0.466958067516375	0.272749221819171	-1.71204179576344	0.0868889663387166	0.978181091987085
ENST00000504759	0.67800910151932	-2.02579417057317	1.18327275614863	-1.71202637772783	0.0868918075096222	NA
ENST00000406462	880.641391728017	0.254887009151409	0.148881085222957	1.71201740482818	0.0868934610324425	0.978181091987085
ENST00000404944	7.67188600747645	0.987979438776978	0.577090689627015	1.71200030867857	0.0868966115752368	0.978181091987085
ENST00000551484	48.7000017614889	0.271953754515341	0.158852519289754	1.71198892992869	0.0868987085452032	0.978181091987085
ENST00000554147	12.0302985673843	0.821921164576145	0.480135286024971	1.71185328073013	0.0869237102457477	0.978215629654322
ENST00000599998	3.98341429361585	-0.95573148959994	0.558311611727041	-1.7118244892732	0.086929017587891	0.978215629654322
ENST00000559779	25.0729170235845	-0.531538526382118	0.310515847474743	-1.71179194461356	0.0869350171005985	0.978215629654322
ENST00000495170	55.5661613267973	-0.35937692685244	0.209944125538957	-1.71177414909738	0.0869382977932467	0.978215629654322
ENST00000422871	34.7758989421049	1.01384225978206	0.592302837645519	1.71169576666594	0.0869527491770975	0.97827549583474
ENST00000348370	1439.32551625568	-0.162765423077757	0.0950949112589608	-1.71161023153507	0.0869685215180319	0.978350209517213
ENST00000449186	2.6261030977714	-5.12335127826771	2.99336684512712	-1.71156812490523	0.0869762866627745	NA
ENST00000561092	11.3634555289877	-0.561041149438318	0.327797227907488	-1.71154940210982	0.0869797396293344	0.978373680198098
ENST00000526654	1.10039196057769	1.98377317985801	1.15907546038344	1.71151339810245	0.0869863800082594	NA
ENST00000490375	27.38548449053	0.450615226322666	0.263291775553992	1.71146715606489	0.0869949092328321	0.978441588831161
ENST00000602579	2.22993596519835	1.11296846524413	0.650335642988711	1.71137546779587	0.0870118228938195	NA
ENST00000617872	14.5098708689606	-0.993956648320937	0.580808103254842	-1.71133398923124	0.0870194752830978	0.97845252871686
ENST00000477560	613.8228963642	0.185216783257086	0.108235459952259	1.7112393973175	0.0870369285975179	0.97845252871686
ENST00000357254	3.9548432977125	5.15805310667874	3.01424205916287	1.71122723571552	0.0870391727602981	0.97845252871686
ENST00000342645	99.5769225457809	0.557731682627635	0.325938243738625	1.71115753779078	0.0870520349181281	0.97845252871686
ENST00000612930	2.62685852344848	-5.12202591616183	2.99336574352921	-1.71112598827396	0.0870578576168654	NA
ENST00000462825	11.2725863784426	0.938908124670461	0.548710761093081	1.71111665971353	0.0870595793325131	0.97845252871686
ENST00000567281	2.62440938420406	-5.121919237091	2.9933751089152	-1.71108499627605	0.0870654234654948	NA
ENST00000641074	3.95142626460434	5.15758691110197	3.01424220895256	1.71107248640587	0.0870677325043672	0.97845252871686
ENST00000368339	185.578804170766	0.371006398993492	0.21683916374112	1.71097504985967	0.0870857187770542	0.97845252871686
ENST00000486557	5.95913169430567	-1.31480231074144	0.768468268484445	-1.71093897388172	0.087092378973047	0.97845252871686
ENST00000551802	13.4177864712417	0.652874773248932	0.381612473486177	1.71083184803858	0.0871121585205811	0.97845252871686
ENST00000558006	19.0127743883161	0.400113334897713	0.233877006596727	1.71078525725971	0.0871207621000917	0.97845252871686
ENST00000523977	1.5877163210375	-1.17033999114073	0.684095769086228	-1.71078384639624	0.0871210226446625	NA
ENST00000638827	64.8743455621853	0.395457830764745	0.231155964523654	1.71078358968444	0.0871210700517745	0.97845252871686
ENST00000393437	22146.3886219464	-0.154274665391815	0.0901794439184241	-1.71075201496442	0.0871269011316555	0.97845252871686
ENST00000515075	16.5897268724581	0.406046301228793	0.237350709942167	1.71074399283546	0.0871283826731928	0.97845252871686
ENST00000601252	197.059016840682	-0.262838627721502	0.153652867728788	-1.71060020946331	0.0871549402991636	0.97845252871686
ENST00000413508	6.46802030328539	1.00107982758959	0.585224857701104	1.71059006536744	0.0871568142194257	0.97845252871686
ENST00000216139	3.07565135522982	1.38735097075847	0.811089588357548	1.71047809104275	0.0871775014128404	0.97845252871686
ENST00000445339	56.2510152821267	0.582101697231616	0.340321479731624	1.71044653922714	0.0871833313085769	0.97845252871686
ENST00000544777	21.2241035263682	0.412191591065192	0.240984810648375	1.71044635533742	0.0871833652871906	0.97845252871686
ENST00000580043	5.5934531411754	1.00359414149528	0.586775630268247	1.71035416218033	0.087200401820139	0.97845252871686
ENST00000294728	154.077692032098	-0.930852200834938	0.544250085463948	-1.71033909905853	0.0872031856157949	0.97845252871686
ENST00000563798	1.4951652106424	-2.14904288222822	1.25650842160124	-1.71032907164249	0.087205038809081	NA
ENST00000490357	3.34721221278541	-1.37825996794961	0.805846334940135	-1.71032603635531	0.0872055997748013	0.97845252871686
ENST00000405573	529.710724036261	-0.158029898588677	0.0923992184237799	-1.7102947544847	0.0872113812943103	0.97845252871686
ENST00000380612	6.40145092833006	-1.9125228483264	1.11824279603716	-1.71029301964119	0.0872117019373731	0.97845252871686
ENST00000644685	559.233951745312	0.583453876869498	0.341150010072909	1.71025607399163	0.0872185306559328	0.97845252871686
ENST00000521571	131.394941622514	0.475191537865274	0.277853157532441	1.71022543736899	0.08722419359506	0.97845252871686
ENST00000201963	2.17452922656664	4.29554360943306	2.51184292791442	1.71011633000461	0.0872443636447254	NA
ENST00000604724	14.5938725017847	0.852372866968403	0.49844625964282	1.71005971151073	0.0872548318626975	0.978490126780685
ENST00000421828	150.723762400943	-0.395745289138579	0.231425176351058	-1.71003559499619	0.0872592910833797	0.978490126780685
ENST00000537603	41.0292665173988	0.421299540003851	0.246377342267959	1.70997680275992	0.087270162726573	0.978490126780685
ENST00000509128	5.21351739901141	1.78948865483527	1.04652995983058	1.70992587266681	0.0872795814148292	0.978490126780685
ENST00000451025	10.8527637933068	-0.932563535192471	0.545389102991289	-1.70990496523977	0.087283448139204	0.978490126780685
ENST00000479591	10.3677858474059	0.541140101131564	0.316479087412991	1.70987633197198	0.0872887439436003	0.978490126780685
ENST00000258807	34.6304926380503	0.394002140968695	0.23042926324551	1.70986156627557	0.0872914750025181	0.978490126780685
ENST00000353341	548.364341656619	-0.261781974313249	0.153111540461314	-1.70974685203035	0.0873126948648075	0.978543431241717
ENST00000561235	29.3234710049038	0.342719197822703	0.200451634593491	1.70973511150321	0.087314866864476	0.978543431241717
ENST00000358550	2344.69947936643	-0.216943362957947	0.126890634672548	-1.70968774423571	0.0873236302604261	0.978543431241717
ENST00000636764	1.62308957079202	-1.4731135775489	0.861638159216661	-1.70966613048817	0.08732762924553	NA
ENST00000258083	475.392318555243	-0.244169336434463	0.142827709659618	-1.70953757514111	0.0873514176660401	0.978609788405232
ENST00000425368	198.302040896341	-0.473646841066845	0.277065896125659	-1.70950971480095	0.0873565737495356	0.978609788405232
ENST00000585807	88.3308674246155	0.598227395929185	0.349963489298874	1.70939944943311	0.0873769828532067	0.978609788405232
ENST00000421257	15.1926622649001	0.746418106967101	0.436677256955539	1.70931298820332	0.0873929887212777	0.978609788405232
ENST00000649408	50.1375102897266	0.391013892542251	0.228755435716082	1.70930973210864	0.087393591541968	0.978609788405232
ENST00000538932	1405.96005616678	-0.211797482617365	0.123911060969774	-1.70927018911595	0.0874009126454481	0.978609788405232
ENST00000530109	358.135742075861	0.229419372481438	0.13422085229195	1.70926773719495	0.0874013666174533	0.978609788405232
ENST00000509538	21.7263149681298	-0.515602871407329	0.301659327060535	-1.70922237489399	0.0874097657690596	0.978609788405232
ENST00000322342	2057.98438619544	-0.175731686751014	0.10281446997798	-1.70921161961591	0.0874117572805495	0.978609788405232
ENST00000392000	2.21722892111305	-4.88057107188564	2.855510262042	-1.70917651278042	0.0874182581265639	NA
ENST00000596492	61.5884657802965	0.612357687061089	0.35828797798983	1.70912150191785	0.0874284454500289	0.978680298063249
ENST00000466021	50.6537352324227	0.471420776378579	0.275833234004278	1.7090789588149	0.0874363245572281	0.978680298063249
ENST00000604430	83.7509368807244	0.421847215627498	0.246840048634724	1.70899016573988	0.0874527711403612	0.978737563617811
ENST00000525391	8.61656547509172	-0.566794985990746	0.331662184199194	-1.70895270245924	0.0874597109770106	0.978737563617811
ENST00000372982	27.2672097339873	0.394865478119184	0.231081594796828	1.7087707849098	0.0874934163742454	0.978892108065302
ENST00000551645	11.2687330261291	0.545945019410983	0.319506205917108	1.70871491476638	0.0875037700097502	0.978892108065302
ENST00000419361	7.86605114447346	-0.672953888557565	0.393842828071132	-1.70868641141289	0.0875090525200292	0.978892108065302
ENST00000650140	110.945494621043	-0.305776581681732	0.178954756993908	-1.70868093599848	0.0875100673049231	0.978892108065302
ENST00000518080	2.70813764488183	-1.05921096082744	0.619916612154447	-1.7086345809419	0.0875186588910003	NA
ENST00000554063	11.2689163842118	0.584053400566779	0.34183617842968	1.70857690736478	0.087529349235878	0.979005582746838
ENST00000331493	14.4302728544265	0.786484998577953	0.460336485902333	1.70850024419923	0.0875435611120878	0.979062331685708
ENST00000578561	15.0130600089089	-0.561421990195027	0.328616936810097	-1.70843899783371	0.0875549163478014	0.9790871242567
ENST00000556933	2.21003206960118	1.43678604305291	0.8409982830679	1.70842922272281	0.0875567287887809	NA
ENST00000306072	31.3531734668613	0.871094288598357	0.509900778052469	1.70836038322091	0.0875694934432534	0.979147936496574
ENST00000359889	98.9807605805785	1.74355459118006	1.02063727574245	1.70829993438339	0.087580703485754	0.979171091668964
ENST00000446378	1954.43457481194	-0.334470456812892	0.195805196048314	-1.70817967838996	0.0876030080153685	0.979318267817882
ENST00000413807	1.84783060593186	-2.02715747186104	1.1867372358094	-1.70817718589444	0.0876034703604664	NA
ENST00000517766	2.04181326848133	-1.6810802586741	0.984159312225757	-1.7081383448704	0.0876106754249578	NA
ENST00000566669	26.1919381288967	-0.489406068557748	0.286516357784914	-1.70812609912186	0.0876129471276211	0.979327194079638
ENST00000519769	21.767691386299	0.388499669552884	0.227455110837578	1.70802787469702	0.0876311704106058	0.979428708302974
ENST00000518815	64.9231347262226	-0.487139579566173	0.285219637182867	-1.70794544294945	0.0876464660852182	0.979497483714434
ENST00000444341	3.50162233777392	1.07681007901996	0.630497319156554	1.70787415949755	0.0876596948672459	0.979543148526984
ENST00000635998	139.667639321237	2.8377274543265	1.66180861283637	1.70761388068815	0.087708011082989	0.97968002250388
ENST00000417120	29.0011136767213	-0.326314030051545	0.191093603547179	-1.70761356735304	0.087708069261125	0.97968002250388
ENST00000491136	207.210959102555	0.21981264526362	0.12872533109206	1.70760986511984	0.0877087566713525	0.97968002250388
ENST00000569963	78.4023652886489	0.284436615003806	0.166577086305913	1.70753746095336	0.0877222011509953	0.97968002250388
ENST00000375490	224.686014361087	-0.226302600501415	0.132536188685033	-1.70747780471652	0.0877332797606367	0.97968002250388
ENST00000441733	1.79969651646154	-1.87283662988724	1.09685964567845	-1.70745330750938	0.0877378294021941	NA
ENST00000612721	6.79435948691042	-1.17609924933961	0.688807030442179	-1.70744373585242	0.0877396071099418	0.97968002250388
ENST00000542025	2.68492510967658	1.19510614378152	0.699953355363628	1.7074082645988	0.0877461953054329	NA
ENST00000635449	22.0414410565371	0.545021680618244	0.319223572597894	1.70733532045509	0.0877597447211026	0.97968002250388
ENST00000602710	232.686914455273	-0.360676627825371	0.211254050619678	-1.7073122468771	0.0877640310024972	0.97968002250388
ENST00000478835	18.0953919475588	0.895073030905934	0.52426140607674	1.70730292279977	0.0877657631449733	0.97968002250388
ENST00000645283	6.59385027105675	1.04214697062958	0.610411404990054	1.7072862042061	0.0877688690426408	0.97968002250388
ENST00000470022	3.29132163545871	1.16617672303893	0.683080678811184	1.70723131134161	0.0877790673910024	0.97968002250388
ENST00000420658	1364.61738931877	-0.195419163340167	0.114468102739575	-1.70719317140045	0.0877861538365835	0.97968002250388
ENST00000505831	67.5803608901175	-0.419327413579986	0.245627490786979	-1.7071680870756	0.087790814784952	0.97968002250388
ENST00000619963	18.4428788536424	-0.698343728755591	0.409090546567828	-1.70706396081388	0.087810164744064	0.979793902382734
ENST00000426827	3.92225658801027	5.14531877140227	3.01427582652219	1.70698339087927	0.0878251395516223	0.979819010638398
ENST00000572691	106.143084325892	0.251786481081228	0.147506354948204	1.7069534473253	0.0878307054150754	0.979819010638398
ENST00000413039	2.49605445707702	2.57412960772094	1.50804301702303	1.70693380670429	0.0878343563391133	NA
ENST00000284000	1153.13005817262	0.244626719214855	0.14332889013204	1.70675094874101	0.0878683530198136	0.980105289166721
ENST00000414645	1473.3789869024	-0.156568726944579	0.0917391165185985	-1.70667358577448	0.0878827394219407	0.980105289166721
ENST00000556587	260.52346206359	0.224119381392557	0.131319861011055	1.70666782364086	0.0878838110231911	0.980105289166721
ENST00000556255	106.323807660866	0.293075612176206	0.171737672617688	1.70653070877834	0.0879093137940729	0.980287664435571
ENST00000459940	30.1157264541507	0.578204390784189	0.338861164435743	1.70631648435426	0.0879491705562533	0.980434918073302
ENST00000525024	39.8708535882558	0.378609183178387	0.221890230007779	1.70629046247378	0.0879540129569861	0.980434918073302
ENST00000337323	1.35476574325121	-2.33294334742987	1.3673129543751	-1.70622485508161	0.0879662227632824	NA
ENST00000259351	1708.63778410755	-0.149517493335187	0.0876311495392373	-1.70621399036012	0.0879682448646831	0.980434918073302
ENST00000491770	6.7628572423162	-1.29637192152222	0.759808740304956	-1.70618190177954	0.0879742172903467	0.980434918073302
ENST00000351486	183.795215174986	-0.322608260322467	0.189085197264859	-1.70615291407808	0.0879796128519373	0.980434918073302
ENST00000392982	67.544560556834	-0.435121284885997	0.255032116478294	-1.7061430963854	0.0879814403069089	0.980434918073302
ENST00000592992	12.8437089140965	0.563493465148758	0.33028948483334	1.70605935406357	0.0879970292586151	0.980434918073302
ENST00000537755	7.99954228165651	1.00537028385301	0.589307677806382	1.70601932015439	0.088004482509981	0.980434918073302
ENST00000608809	5.36489001160867	-0.746382855140983	0.437500194281173	-1.70601719701477	0.0880048777964434	0.980434918073302
ENST00000461738	2.40304506045221	1.4137730984406	0.828734235712614	1.70594267440263	0.0880187533350203	NA
ENST00000620552	1045.71230669459	-0.216396222109477	0.126848961290244	-1.70593609839926	0.0880199778210919	0.980445404828308
ENST00000497522	2.26360990508324	-4.9093366549358	2.87791603368977	-1.70586514598258	0.0880331904042639	NA
ENST00000572445	73.5573804856278	-0.282873727533632	0.165836498023996	-1.70573866973904	0.0880567464631905	0.980445404828308
ENST00000373006	60.8042405604705	-0.34723867817504	0.20357126449509	-1.70573523250584	0.0880573867149665	0.980445404828308
ENST00000358395	295.544959919118	-0.394052827032805	0.231017004818985	-1.70573082852307	0.0880582070482053	0.980445404828308
ENST00000458126	2.20006822247854	-2.08892719786019	1.22468452875233	-1.70568595325388	0.0880665663502452	NA
ENST00000612750	461.221834870375	-0.248501117936388	0.145690241806969	-1.70568127867917	0.0880674371602472	0.980445404828308
ENST00000392514	3713.04733013889	0.268875336572039	0.157636433931128	1.70566746447406	0.0880700106002724	0.980445404828308
ENST00000496811	1461.31102849676	-0.168661757040364	0.0988852474932578	-1.70563113625077	0.0880767784527147	0.980445404828308
ENST00000395148	310.8721105975	0.237400730963519	0.139187428203839	1.7056190636402	0.0880790276411467	0.980445404828308
ENST00000589615	4.96523959993145	0.741363750044548	0.434688337270487	1.70550642030046	0.088100015897427	0.98047759709734
ENST00000546350	75.6331400080548	0.97656239929499	0.572594170383748	1.70550531214893	0.088100222393654	0.98047759709734
ENST00000438923	0.846671412660493	2.013530076994	1.18061250405865	1.705496147188	0.0881019302344777	NA
ENST00000511311	30.0928475453433	0.650008779079487	0.381141577785702	1.70542605940766	0.0881149915953712	0.980508380439146
ENST00000309283	17.7485765597151	-1.48506883635063	0.87082249018642	-1.70536343868739	0.0881266627366872	0.980508380439146
ENST00000457373	13.9098023142787	0.875128462336647	0.513174488595833	1.70532339737154	0.0881341262210516	0.980508380439146
ENST00000583149	37.8727691239819	0.670710112702808	0.39332476288404	1.70523235756846	0.0881510974438925	0.980508380439146
ENST00000313269	285.807362499333	-0.321690028167208	0.1886588717598	-1.70514126988305	0.0881680802297044	0.980508380439146
ENST00000646677	2.27977130030305	3.19975645424984	1.87656028223339	1.7051178608777	0.0881724451329471	NA
ENST00000519800	26.722242529845	0.510192855106655	0.299222255480742	1.70506319553992	0.0881826388506882	0.980508380439146
ENST00000583508	2.24287034589031	1.6566657858644	0.971640852881044	1.7050186609097	0.0881909441473037	NA
ENST00000471352	15.3624325075186	-0.408040056529072	0.239320370974685	-1.70499508615684	0.0881953408759424	0.980508380439146
ENST00000223127	621.748098416443	0.270121949377745	0.158430504040512	1.70498699738197	0.0881968494859515	0.980508380439146
ENST00000456523	142.330150543601	-0.405472175415292	0.237824857913732	-1.70491923751037	0.0882094879673231	0.980508380439146
ENST00000328963	2113.80469121432	0.261929500387852	0.153632481863028	1.70490964678535	0.0882112769345898	0.980508380439146
ENST00000526684	1.30088716332802	3.55244642488213	2.0837424847475	1.70483946595378	0.0882243687235985	NA
ENST00000252840	257.269031275296	-0.138422902001472	0.0811946572398829	-1.70482771535709	0.0882265608759781	0.980508380439146
ENST00000509541	227.730374386569	0.316490164169814	0.185658282684827	1.70469186503835	0.0882519078501242	0.980508380439146
ENST00000343087	1.30753450958989	-1.43897479172386	0.844142101428657	-1.70465942794286	0.0882579608367526	NA
ENST00000456187	15.9307156333938	-0.447062417793979	0.262265757541616	-1.70461604284364	0.0882660573199104	0.980508380439146
ENST00000578613	0.634644598839435	-2.29283947686566	1.34512226644951	-1.70455841379957	0.0882768129195535	NA
ENST00000562992	122.17373626359	0.25840844828289	0.151607303641715	1.70445909976456	0.0882953508791091	0.980508380439146
ENST00000537626	4.05458788707333	1.56806969365308	0.919989158117417	1.70444366633824	0.088298231964474	0.980508380439146
ENST00000449547	3.69899852338382	-1.31377879360289	0.770797927597216	-1.70443996612483	0.0882989227251857	0.980508380439146
ENST00000434361	9.60014303038583	0.658247104683082	0.386199384255667	1.70442297817678	0.0883020941136088	0.980508380439146
ENST00000482596	638.164598673948	-0.133298594735136	0.0782094720101526	-1.70437916673101	0.0883102734599802	0.980508380439146
ENST00000486364	65.0533619616662	0.306269494237535	0.179696617535238	1.70436983421503	0.0883120158662524	0.980508380439146
ENST00000491293	3.43378972372736	-1.14310090980722	0.670698366325628	-1.70434425846243	0.088316791071301	0.980508380439146
ENST00000505734	44.9688355404381	0.391669568618712	0.229807788439152	1.70433548522842	0.088318429154774	0.980508380439146
ENST00000587212	9.72316531858206	-1.16655371689444	0.684475181254088	-1.70430389419977	0.0883243278372795	0.980508380439146
ENST00000577725	2.10903043120402	1.07764630855128	0.632317095312626	1.70428146975606	0.088328515126145	NA
ENST00000361632	171.858443217891	0.782398102033904	0.459081134095334	1.70426977700946	0.0883306985618508	0.980508380439146
ENST00000473676	5.84657293591872	-1.91065676773456	1.12112301609244	-1.70423471850036	0.0883372454453834	0.980508380439146
ENST00000483619	25.2486409278832	-0.512929757948066	0.300975594749143	-1.70422375400764	0.0883392930530493	0.980508380439146
ENST00000455567	58.2474458205512	0.933595977252118	0.547815849373377	1.70421498085537	0.0883409314577103	0.980508380439146
ENST00000468683	2.24757543583091	-4.89828475736384	2.87463043236275	-1.70397025726114	0.0883866439772905	NA
ENST00000355235	2518.09802739148	0.241355127586114	0.141656082871628	1.70381054377196	0.0884164875327277	0.981111782941536
ENST00000643330	61.7772197560031	-0.32181189319734	0.188884200848706	-1.70375230829977	0.0884273712487641	0.981111782941536
ENST00000581546	59.3171502742922	0.409308933742377	0.240239968715967	1.70375036231501	0.088427734955463	0.981111782941536
ENST00000592425	6.88235611021787	0.654850466064675	0.38437189150065	1.70368978727355	0.0884390571005736	0.981111782941536
ENST00000426216	1238.44284668134	-0.2157343085924	0.126628499165906	-1.70367895073722	0.0884410826922658	0.981111782941536
ENST00000618844	61.6390956894526	-0.246942878952925	0.144964386369856	-1.70347272965986	0.0884796371648429	0.981437863737579
ENST00000565011	2.5820611592501	-5.09883241350962	2.99348794186978	-1.7033081517358	0.0885104158778016	NA
ENST00000567673	63.4411227398917	0.307649753725748	0.180619733585762	1.70330089419421	0.0885117733531944	0.981611394276556
ENST00000534598	50.1736931462813	0.380796220478507	0.223564968165186	1.7032910996912	0.088513605377131	0.981611394276556
ENST00000560502	3.92764666011891	2.29225573419159	1.34586366020235	1.70318569553097	0.0885333227522911	0.981676382820816
ENST00000635373	10.2826378863829	0.802161120266888	0.470984680607881	1.70315756179494	0.0885385861737128	0.981676382820816
ENST00000233741	484.206745419298	0.24770943771177	0.145445111821893	1.70311284173722	0.0885469531788349	0.981676382820816
ENST00000605266	1.38651911115191	-1.74415714468157	1.02411928861633	-1.70308006505577	0.0885530860143927	NA
ENST00000639941	2.58093235221281	-5.0980637075596	2.99349044854898	-1.70304993290717	0.0885587243341942	NA
ENST00000310806	612.542830001363	-0.198001821495828	0.116265694148424	-1.7030115628352	0.0885659045508917	0.981718598887977
ENST00000370220	684.09938273166	0.226134329222882	0.132786290041125	1.70299455729087	0.0885690869595966	0.981718598887977
ENST00000557893	1.92919214585074	1.79724020734425	1.05544047190469	1.70283427174332	0.0885990872419852	NA
ENST00000600079	701.060078200042	-0.211158396203244	0.124011257910115	-1.70273570127233	0.0886175405200373	0.981809673542859
ENST00000486867	33.657709367089	0.589407504031697	0.34615398275628	1.702732117477	0.0886182114970844	0.981809673542859
ENST00000640867	2.57956288731336	-5.09708738566445	2.99349987810458	-1.70271842098481	0.0886207758642564	NA
ENST00000476954	117.915335859022	0.392752421497062	0.230662596040998	1.70271395639392	0.0886216117737115	0.981809673542859
ENST00000570248	10016.7346003621	-0.370727117680811	0.217735019019001	-1.70265269845481	0.088633081795722	0.981809673542859
ENST00000261349	2765.32256340128	-0.0935144433124161	0.0549228370925586	-1.70265136075948	0.0886333322810106	0.981809673542859
ENST00000249005	62.7420518467256	1.48297150878274	0.87098622841335	1.70263485277399	0.0886364234709354	0.981809673542859
ENST00000461306	2.5791142363673	-5.09660663676588	2.99350365602379	-1.7025556746891	0.0886512511091534	NA
ENST00000586955	2.0939914013934	4.24230580243777	2.49198387931767	1.70238091732735	0.0886839849034143	NA
ENST00000596424	21.8335229834104	0.650388677090507	0.382052060316938	1.70235615677865	0.0886886235884927	0.981809673542859
ENST00000495813	110.60656223259	0.33482932133873	0.196686798516168	1.70234771151255	0.0886902057843292	0.981809673542859
ENST00000579827	3.75789784351057	1.55233155537169	0.911883170905542	1.70233600630019	0.0886923987591531	0.981809673542859
ENST00000468312	70.5495767184797	0.312552496995536	0.183603334833203	1.70232472781325	0.0886945118281859	0.981809673542859
ENST00000439518	40.4592922577505	0.651947623157653	0.382976925211287	1.70231567554096	0.0886962078364671	0.981809673542859
ENST00000432624	22.2150764278446	-0.53995090160131	0.317195596975703	-1.70226480679261	0.0887057389482169	0.981809673542859
ENST00000404257	26.8067513810571	-1.38320830262458	0.81259941291299	-1.70220194679453	0.0887175179615149	0.981809673542859
ENST00000563283	19.825898273031	0.734474458019888	0.431487222198187	1.70219283500019	0.0887192254786096	0.981809673542859
ENST00000629272	3.87864529935185	5.13079663924812	3.01432531617932	1.70213765969741	0.0887295656952729	0.981809673542859
ENST00000326735	3940.99978986502	-0.149218053519175	0.0876659132607794	-1.70212170236905	0.0887325563851948	0.981809673542859
ENST00000394264	1017.5378152026	-0.159289356966913	0.0935848349036112	-1.70208514158277	0.0887394088394315	0.981809673542859
ENST00000239882	287.733113694186	0.31961566542291	0.187788444776854	1.70199857505984	0.0887556353859278	0.981809673542859
ENST00000563525	227.480266840232	0.243785182781533	0.14323632504957	1.70197875920906	0.0887593501237321	0.981809673542859
ENST00000358771	876.358511066752	-0.780433480067839	0.458546549507199	-1.70197220087377	0.0887605795961932	0.981809673542859
ENST00000638587	1871.10554011854	-0.109315049522986	0.0642356752442491	-1.70178096684323	0.0887964357306036	0.981980555730946
ENST00000418931	443.453713940475	0.468335938109894	0.275218094457507	1.70169021420285	0.0888134558171111	0.981980555730946
ENST00000558848	23.5180862520193	0.611755180174321	0.359514594381789	1.70161431478541	0.088827692293663	0.981980555730946
ENST00000526813	80.637078843499	0.34810277048922	0.204587881228282	1.70148284639011	0.0888523562111581	0.981980555730946
ENST00000430012	163.930700912822	-0.428849198265664	0.252054065000574	-1.70141750447344	0.0888646166293167	0.981980555730946
ENST00000483939	134.60794395557	-0.192092453435229	0.112901475093628	-1.70141668455553	0.0888647704831187	0.981980555730946
ENST00000562300	2.08474628582511	1.67331599487496	0.983486122559933	1.70141291929922	0.0888654770187953	NA
ENST00000519577	1.7420580313446	2.73633076553609	1.60832723021409	1.70135200979707	0.088876907078412	NA
ENST00000351200	1789.04921246541	-0.472967135206916	0.27799781896105	-1.70133397799492	0.088880291089237	0.981980555730946
ENST00000596981	32.8637120725942	0.421337701630816	0.247651652719152	1.7013320807862	0.0888806471425945	0.981980555730946
ENST00000600997	120.942637748221	-0.340733827321386	0.200275787894016	-1.70132311501228	0.0888823297847676	0.981980555730946
ENST00000436441	63.605832722731	-0.603876524287291	0.354946720467573	-1.70131597072316	0.0888836706000749	0.981980555730946
ENST00000594387	6.49314576663397	1.03115118240075	0.606105339558692	1.70127387947372	0.0888915704700753	0.981980555730946
ENST00000637876	17.4105330869562	-0.584281301307018	0.343453326568187	-1.70119563885202	0.0889062565157148	0.981980555730946
ENST00000614046	382.005437973404	0.162968625577235	0.0957973994019972	1.70118005910959	0.0889091811226968	0.981980555730946
ENST00000256925	2151.76663637968	-0.307237697188569	0.180604913864131	-1.70115912471631	0.0889131110191406	0.981980555730946
ENST00000488093	74.453097950555	0.295406045126072	0.173652566243183	1.70113262082395	0.0889180866472243	0.981980555730946
ENST00000603668	5.65934755338537	-0.617709160528491	0.363124167021765	-1.70109625474601	0.0889249140879844	0.981980555730946
ENST00000244289	346.041300897694	0.413526008388643	0.243099104285703	1.70105936672907	0.0889318399501341	0.981980555730946
ENST00000598759	157.875804153084	0.341458363763838	0.20074557975059	1.70095084628051	0.0889522175873231	0.982104347929286
ENST00000514027	163.760363196779	0.420702495635114	0.247355874277821	1.70079848260485	0.0889808343199401	0.982319071513486
ENST00000537886	61.0726738123475	1.83308366478117	1.07781686806691	1.70073759197037	0.0889922727880095	0.982344128014356
ENST00000496706	81.3525723802473	-0.547216203678237	0.321781713951348	-1.7005820404107	0.0890214989420336	0.982366644331746
ENST00000558292	3.92630916185327	-0.812673065167834	0.477883632509143	-1.70056685327528	0.0890243528253633	0.982366644331746
ENST00000495068	35.5326024018211	1.13681996568296	0.668516188462838	1.7005122468267	0.0890346147791444	0.982366644331746
ENST00000535795	3.14011313558437	1.4767220078676	0.86840498740456	1.7004992247697	0.0890370620987335	0.982366644331746
ENST00000601152	128.241125754468	-0.596680552228958	0.350888917116429	-1.70048275429278	0.0890401575798543	0.982366644331746
ENST00000358441	49.1801076627059	0.717165128501733	0.421765827263989	1.70038699710219	0.0890581560180588	0.982444095220432
ENST00000376376	43.2579927985828	-0.267528395682516	0.157337451550628	-1.70034783864814	0.0890655170512979	0.982444095220432
ENST00000510042	45.2413312355313	0.26564370204614	0.156244253394389	1.70018222286619	0.0890966550408003	0.982564347672051
ENST00000438029	28.7933365943552	-0.545833669256484	0.321045759355988	-1.70017405104935	0.0890981916790296	0.982564347672051
ENST00000469584	90.7921783878865	-0.863872484439961	0.508122074940129	-1.70012783747242	0.0891068821371735	0.982564347672051
ENST00000402029	153.809512403406	-0.354821120096766	0.208706671990148	-1.70009476320678	0.0891131021684648	0.982564347672051
ENST00000427877	100.928178475941	-0.359047213803251	0.211206254230584	-1.69998381492653	0.0891339699414224	0.98260396735022
ENST00000527432	1276.91145693264	0.210754708337051	0.123974952196796	1.69997813753945	0.0891350378819935	0.98260396735022
ENST00000495488	9.09000822251875	-1.62221194865996	0.954322300222085	-1.69985753060832	0.0891577269921806	0.982744603921091
ENST00000413292	5.58152979186764	-0.650938766646224	0.382966135736138	-1.69972931260616	0.0891818530324826	0.982744603921091
ENST00000411537	8.9432367647496	-0.750222923551779	0.441378500627328	-1.6997269293486	0.0891823015260582	0.982744603921091
ENST00000477083	27.5215115144836	0.338390649963109	0.19909790669507	1.69961932588962	0.0892025527872318	0.982744603921091
ENST00000469565	3.86489211025087	5.12311156384705	3.01434332914466	1.69957798579659	0.0892103340890786	0.982744603921091
ENST00000495019	34.6077238877407	0.420645399260991	0.247513710828884	1.69948322398916	0.0892281728373843	0.982744603921091
ENST00000436008	1078.41109725459	-0.16034714195503	0.0943540329742968	-1.69942011910302	0.089240053818038	0.982744603921091
ENST00000411509	8.89355828076109	-0.642410332827996	0.378022045897688	-1.69939912182229	0.0892440073330455	0.982744603921091
ENST00000617325	8.1927920373646	-0.634562419738293	0.373406752796762	-1.69938656702246	0.0892463713060423	0.982744603921091
ENST00000556268	25.962702626011	-0.33485430440324	0.197044460985036	-1.69938450809165	0.0892467589918145	0.982744603921091
ENST00000262738	19.3864806525953	0.828535977890867	0.487553571497211	1.69937423562819	0.0892486932625744	0.982744603921091
ENST00000590294	33.8508954030762	-4.98859335939594	2.9356617889015	-1.69930793058509	0.089261179094412	0.982781083976498
ENST00000316361	668.961326089625	-0.237026862802902	0.13949423844983	-1.69918747495905	0.089283865564316	0.982785474673824
ENST00000645109	137.015767012476	0.180679151608438	0.106335817376348	1.69913728098756	0.0892933204081363	0.982785474673824
ENST00000267811	729.152699258223	0.200991429873928	0.118295775756157	1.69905838639776	0.0893081831060586	0.982785474673824
ENST00000553799	27.7308832844109	0.492519128397557	0.289890709392937	1.69898210752924	0.0893225549310972	0.982785474673824
ENST00000394864	6.9461186720544	-0.824502452492479	0.485300847967576	-1.69895118861932	0.089328380943456	0.982785474673824
ENST00000511406	24.506964222617	-0.881636624833482	0.518931416342311	-1.69894632906926	0.089329296650358	0.982785474673824
ENST00000358131	72.8606583358779	-0.431393839363183	0.253920621256842	-1.69893188362526	0.0893320187150614	0.982785474673824
ENST00000597761	46.149026824029	-0.519785407904883	0.305954751285597	-1.69889634241922	0.0893387162987822	0.982785474673824
ENST00000367405	3408.51753761879	-0.12400556051246	0.0729930695790917	-1.69886759424596	0.0893441340612567	0.982785474673824
ENST00000331597	1.91713053002652	-4.07316179990551	2.39763604714426	-1.69882405828729	0.0893523391727222	NA
ENST00000272645	1393.48025156759	-0.150023432880544	0.0883127411098651	-1.69877450292148	0.0893616794850869	0.982877562881861
ENST00000647226	2.22188816059152	-4.88213422095459	2.87398529870265	-1.69873319225343	0.0893694664183249	NA
ENST00000413316	5.91408371033829	-1.18735521747466	0.698984185434558	-1.69868681182891	0.0893782096361734	0.98295846647707
ENST00000533031	136.572633827789	-0.316220494269529	0.18616462770668	-1.6986067555635	0.0893933027394851	0.982968871132749
ENST00000475124	401.727720254723	0.498859404080894	0.293696933894298	1.69855162417336	0.0894036979197579	0.982968871132749
ENST00000621084	21.1024969156727	-0.668020876437586	0.393292194255461	-1.69853581178292	0.0894066795705491	0.982968871132749
ENST00000356971	183.73613319628	-0.555256012373709	0.32693001559417	-1.69839410849008	0.0894334033135985	0.983161792634819
ENST00000062104	2.55195418184726	-5.08418180097508	2.99356156876872	-1.69837221790172	0.0894375322207189	NA
ENST00000647959	1452.45814748236	-0.23542222331692	0.138622060506497	-1.69830272654103	0.0894506403946684	0.983188351791834
ENST00000366932	1003.33483635085	-0.145408917365006	0.0856237192937574	-1.69823173490208	0.0894640331640524	0.983188351791834
ENST00000452447	362.0279336596	0.31482911883804	0.185391573853556	1.69818461699197	0.0894729229798473	0.983188351791834
ENST00000474034	15.0705455716335	-0.552356763287093	0.325293341728367	-1.6980266498917	0.0895027320902027	0.983188351791834
ENST00000575285	58.1774888872841	-0.270020438082628	0.159021264791539	-1.69801465506263	0.0895049958956537	0.983188351791834
ENST00000325144	451.012927540065	-0.181704297533883	0.107010031047061	-1.69801181960196	0.089505531043933	0.983188351791834
ENST00000572938	24.2053933148426	0.344149304300719	0.202680004235762	1.69799337432614	0.0895090123604173	0.983188351791834
ENST00000368681	8.04948036481715	0.704996615780915	0.415194258693881	1.69799220730724	0.0895092326243938	0.983188351791834
ENST00000414828	1.56450959127431	-1.20278035914272	0.708403377653643	-1.697874963734	0.0895313634843229	NA
ENST00000638858	36.1565439687543	-0.933699342446806	0.549931555660558	-1.69784645531985	0.0895367453894805	0.983386442608303
ENST00000240691	23.1693178399516	-0.333745442778654	0.196575306335855	-1.69779942862426	0.089545623801443	0.983386442608303
ENST00000240123	288.876360367273	-0.286708043554592	0.168876163762507	-1.69774133404519	0.0895565927549067	0.983406103080937
ENST00000355716	169.232762678034	0.284762804967618	0.167738466328553	1.69765952438033	0.0895720412356246	0.983474943429475
ENST00000523490	75.6059319898657	0.567366762913099	0.334217738143171	1.69759620200066	0.0895840001537025	0.983505459213822
ENST00000609724	40.0610612790783	0.403460221662318	0.237687360703337	1.69744079141796	0.089613356086378	0.983715404024773
ENST00000475688	3.84866846640017	0.978573618094762	0.576538818832015	1.69732477004274	0.0896352767325326	0.983715404024773
ENST00000560658	9.94683623626135	-1.40257785984732	0.826361048619491	-1.69729425435825	0.089641042969261	0.983715404024773
ENST00000256178	253.812891669568	0.527330109201939	0.310691580003198	1.69727840450813	0.0896440380711461	0.983715404024773
ENST00000442738	336.990783215452	-0.16677701579412	0.0982673373323019	-1.69717650158919	0.0896632963053382	0.983715404024773
ENST00000461368	24.1499115123146	0.457585180235268	0.269629126678075	1.69709105938545	0.0896794462606265	0.983715404024773
ENST00000620578	2.18951968011557	-4.8625588160152	2.86524655754402	-1.69708215972283	0.0896811285751469	NA
ENST00000558769	3.21125445997589	1.21263608014937	0.714542371040342	1.6970807180879	0.0896814010916177	0.983715404024773
ENST00000005284	1685.97547174099	-0.220370706859746	0.129856331383495	-1.69703474995719	0.0896900909315296	0.983715404024773
ENST00000505012	9.91940442484464	4.01946739836523	2.36853813416888	1.69702456565077	0.0896920162699723	0.983715404024773
ENST00000589986	1.91194999713501	-1.88659277847003	1.11172108221225	-1.6970018907223	0.0896963030742881	NA
ENST00000514308	10.9905707882169	0.679643607943606	0.400512770660912	1.69693367535343	0.0897092005125696	0.983715404024773
ENST00000478103	1.28946222275122	-1.87381795772695	1.10427951218636	-1.69686925913982	0.0897213810175161	NA
ENST00000645722	344.067740127707	-0.384520425105717	0.226606998773323	-1.69686032288154	0.0897230708857417	0.983715404024773
ENST00000482886	1.29677418775069	1.45005539352781	0.854575976335262	1.69681272781173	0.0897320716611579	NA
ENST00000370939	805.219516726384	-0.494674436400285	0.291538340885024	-1.69677317535183	0.089739552039542	0.983715404024773
ENST00000637997	89.142531945501	-0.185308324718881	0.109214783563012	-1.69673297582435	0.089747155309323	0.983715404024773
ENST00000317233	3077.3812937327	-0.138039739566825	0.0813564041990887	-1.69672862174471	0.0897479788636168	0.983715404024773
ENST00000619062	14.1430545774255	0.908904885037319	0.535695105559589	1.6966831983426	0.0897565708556639	0.983715404024773
ENST00000578469	7.47419828688642	0.761111968195852	0.448593230898815	1.69666396140411	0.0897602097880543	0.983715404024773
ENST00000650102	911.57013748434	-0.439279048829942	0.258907890075415	-1.6966614988133	0.0897606756296663	0.983715404024773
ENST00000396914	377.116086239304	-0.279112639177426	0.164510923140267	-1.69662070973516	0.0897683918718519	0.983715404024773
ENST00000596139	1.22980499825766	3.04428769575015	1.79441331373515	1.69653650719596	0.0897843225108846	NA
ENST00000436498	5.22019623205396	-0.895290117587802	0.527716568866792	-1.6965359255449	0.0897844325638541	0.983790560942046
ENST00000216877	312.268467539659	-0.252872792244523	0.149067147607716	-1.69636835682925	0.0898161424096544	0.983855150295611
ENST00000443788	44.377871951218	-0.306528542037243	0.180703642195325	-1.69630527815213	0.089828081430984	0.983855150295611
ENST00000470123	35.1642685463637	-0.433159522332544	0.255361043986415	-1.69626312443956	0.0898360606565677	0.983855150295611
ENST00000458721	29.7847289720775	-0.35704509365918	0.210490470696265	-1.69625300602986	0.0898379760430929	0.983855150295611
ENST00000461237	394.667658715345	0.317559230671312	0.187216974576378	1.69620960593912	0.0898461919312332	0.983855150295611
ENST00000469498	29.9149449079624	0.388154206376108	0.228847027257253	1.69612955443714	0.0898613477301839	0.983855150295611
ENST00000399232	1127.41017916486	-0.139540477932	0.0822711494025303	-1.69610463625914	0.089866065799271	0.983855150295611
ENST00000489755	110.685611117869	0.181317785924238	0.106908335310391	1.69601168513017	0.0898836671538873	0.983855150295611
ENST00000558107	2.67895763114456	1.00896347401501	0.594911279128335	1.69598982136184	0.0898878077104837	NA
ENST00000373480	2.54315498549276	-5.07710495031856	2.99359559352926	-1.69598891757219	0.0898879788733136	NA
ENST00000512637	1.07191437200819	-1.82348097584387	1.07519088243851	-1.69596022959966	0.0898934120377298	NA
ENST00000523612	1.35534846841311	1.59057883329087	0.937939968676432	1.69582157324568	0.0899196756461984	NA
ENST00000466285	1.98636109009588	-1.44002799904489	0.84918005541807	-1.69578641167678	0.089926336760284	NA
ENST00000560402	4.35475075584067	0.881792786726138	0.519991775540005	1.69578218003623	0.08992713844186	0.983855150295611
ENST00000592800	328.734710633621	0.149576156812028	0.0882074707687482	1.69573116095993	0.0899368044258069	0.983855150295611
ENST00000428741	2.08649665847629	-1.17988722398081	0.695802397911392	-1.69572169846283	0.0899385972657044	NA
ENST00000304337	99.1061245208954	-0.210410703994989	0.12408629777972	-1.69568040758628	0.0899464208999626	0.983855150295611
ENST00000434013	5.88336489007111	0.811999112602955	0.478865199756899	1.69567367395913	0.0899476968133258	0.983855150295611
ENST00000596644	9.36282567231588	0.744662952838842	0.439157257202884	1.69566354790949	0.0899496155632718	0.983855150295611
ENST00000306315	866.731559330407	0.329911330122261	0.194568261932591	1.6956071192976	0.0899603086281411	0.983855150295611
ENST00000443632	381.319506310351	0.461632503907936	0.272255426227789	1.69558605425811	0.0899643006567497	0.983855150295611
ENST00000510006	47.8550121123062	-0.444310416771576	0.262039752169024	-1.69558402148458	0.089964685894526	0.983855150295611
ENST00000526758	17.0565704844184	-0.695105572000848	0.409953959902957	-1.69556984439275	0.0899673726800066	0.983855150295611
ENST00000578611	3.07373386415643	-4.1853285941552	2.46843966312132	-1.69553611404173	0.0899737653802378	0.983855150295611
ENST00000300305	12.7062572826886	1.583419195044	0.933934831001479	1.69542792760611	0.0899942717385871	0.983855150295611
ENST00000444342	484.071450958462	0.290567919336145	0.171389797263505	1.69536299112023	0.0900065820275986	0.983855150295611
ENST00000507781	6.23280242651986	-0.760218928676495	0.448410908908745	-1.69536225273058	0.0900067220150949	0.983855150295611
ENST00000376501	2.03437501811965	4.20216350045877	2.47863213829904	1.69535585193473	0.0900079355164016	NA
ENST00000551351	1.96549650585086	1.54014780139253	0.908468245468372	1.69532375960867	0.0900140199707874	NA
ENST00000591887	111.852810419114	0.29441056278423	0.173664295784585	1.6952855015715	0.0900212738284051	0.983855150295611
ENST00000609749	2.52085629738133	-0.963947469419872	0.568637955657476	-1.695186647021	0.0900400191753229	NA
ENST00000519943	503.391959646811	0.184735333582305	0.108978657689429	1.69515148653023	0.090046687259546	0.983855150295611
ENST00000299687	1134.02134513009	-0.152122285978899	0.0897426822390466	-1.69509404202666	0.0900575822967285	0.983855150295611
ENST00000518995	2.14300285813678	4.277290127516	2.52342371021814	1.69503445267471	0.0900688852511614	NA
ENST00000418970	533.600268536489	-0.304858261352717	0.179856524332526	-1.69500807648814	0.0900738886711833	0.983855150295611
ENST00000636077	51.2442361571986	-0.37906374886655	0.223639296249282	-1.69497827628657	0.0900795418774832	0.983855150295611
ENST00000644068	407.299659695421	0.489434278520762	0.288756794072542	1.69497060698702	0.0900809968176204	0.983855150295611
ENST00000644036	40.8095651394008	-0.290661313619559	0.171487677319741	-1.69493994065601	0.0900868147055678	0.983855150295611
ENST00000558068	3.38962880068563	3.32153575898164	1.95968021117887	1.69493764341455	0.090087250540777	0.983855150295611
ENST00000612681	302.095402032354	0.427301385756958	0.252105947945487	1.69492782395341	0.0900891135190103	0.983855150295611
ENST00000368984	1775.25222728947	-0.35682884879552	0.210536466663178	-1.6948553115332	0.090102871757327	0.983855150295611
ENST00000573312	24.591356717433	-0.566396274379378	0.334194927124237	-1.69480811469295	0.0901118276196511	0.983855150295611
ENST00000389146	23.162581140858	3.14042062781788	1.85303062525723	1.69474836789702	0.0901231659331857	0.983855150295611
ENST00000227503	1368.2352602109	-0.141653279766967	0.0835837591634999	-1.69474645774038	0.0901235284477948	0.983855150295611
ENST00000645673	2.0934263932487	4.24127603062373	2.50267255116778	1.69469874460592	0.0901325839542043	NA
ENST00000616417	4787.07264105659	-0.270634465611601	0.159700925981354	-1.69463303953039	0.0901450553611575	0.983855150295611
ENST00000606742	1.50627453347477	-2.14434354288342	1.26540733634223	-1.69458756978748	0.090153686735284	NA
ENST00000578202	336.797031343421	0.392077760327761	0.231373685595704	1.69456504666164	0.0901579624736789	0.983855150295611
ENST00000254816	282.741930302059	0.630508538916368	0.372083839292462	1.69453352264725	0.0901639471941051	0.983855150295611
ENST00000649826	1.26667542210109	-1.85633082625819	1.09549609435711	-1.69451158778214	0.090168111637747	NA
ENST00000310837	4152.79089721168	-0.143366172930609	0.0846082222326329	-1.69447092903594	0.0901758313130702	0.983855150295611
ENST00000476200	35.0825682978684	-0.329133375327526	0.194240175926951	-1.69446600713184	0.0901767658467805	0.983855150295611
ENST00000443567	23.687904817275	-0.526538225374781	0.310748999752997	-1.69441647694218	0.0901861706962937	0.983855150295611
ENST00000627566	7043.13694498501	-0.221370676955076	0.130647893300648	-1.69440678576925	0.0901880109597117	0.983855150295611
ENST00000530690	5.89913406784268	0.743339905549417	0.4387042774821	1.6943985816955	0.0901895688604749	0.983855150295611
ENST00000648695	21.5641606092891	0.465974457647561	0.275011571839605	1.69438127468807	0.0901928554207402	0.983855150295611
ENST00000628891	1.45600488612937	-1.53282327088929	0.904652480854619	-1.69437801070445	0.090193475254405	NA
ENST00000503423	997.137279737093	0.377943452610585	0.223057963745898	1.6943732752852	0.0901943745212198	0.983855150295611
ENST00000540885	136.711156570584	0.227174576094622	0.134086824660662	1.69423488601165	0.0902206581437287	0.984000393758083
ENST00000401507	152.547784103494	0.333504472985304	0.196852461887212	1.69418492300283	0.0902301488967212	0.984000393758083
ENST00000371652	791.073506385305	-0.214747147461609	0.126757441415431	-1.69415811066905	0.0902352423807464	0.984000393758083
ENST00000491999	117.664559576501	-0.501327489398592	0.295931795533574	-1.69406429780444	0.0902530656391771	0.984021313246807
ENST00000509593	31.1303030857782	0.316650515395375	0.186919079630382	1.69405132970656	0.0902555296367031	0.984021313246807
ENST00000474768	151.219755966051	0.240272210554214	0.14183778049546	1.69399302297955	0.090266608848634	0.984041969072309
ENST00000478590	6.31506032871621	0.784074799168942	0.462879086934871	1.6939084553614	0.0902826799951729	0.984078392854042
ENST00000559279	2.24463890183134	3.16697061012266	1.86963280744278	1.69389978476808	0.0902843278762811	NA
ENST00000355868	3.02103964607859	1.61840887062324	0.955519307470208	1.69374795252235	0.0903131881277006	0.984078392854042
ENST00000379051	26.7417928464866	-0.651728298392966	0.384796362633174	-1.69369661899392	0.0903229472763804	0.984078392854042
ENST00000569819	7.95734011072952	-0.580723962549214	0.342876685808149	-1.69368168378222	0.0903257868071111	0.984078392854042
ENST00000518014	58.8253265145121	-0.63246938883313	0.373434041130891	-1.69365756511588	0.090330372477583	0.984078392854042
ENST00000369110	1861.00950103821	-0.21296914483059	0.125745883596525	-1.69364705022022	0.0903323717282907	0.984078392854042
ENST00000462724	1.15984731516858	3.39018232398403	2.00173736932941	1.69361994032202	0.0903375264356507	NA
ENST00000259075	29.4699987024865	-1.26766779902764	0.748521999490432	-1.69356117774845	0.090348700431785	0.984078392854042
ENST00000432768	1297.56151805608	0.137551791442494	0.0812207670186979	1.69355445031476	0.0903499797577644	0.984078392854042
ENST00000438075	19.6029069740848	0.892388923782515	0.526936836928337	1.69354059394386	0.0903526148077768	0.984078392854042
ENST00000624628	2.08882439844493	1.66936524179952	0.985803080178457	1.69340639663787	0.0903781381536781	NA
ENST00000444720	6.30960000408662	-0.64587303860097	0.381409161497674	-1.69338627332608	0.0903819659604986	0.984240977111739
ENST00000511912	395.651100721022	-0.115014942623096	0.0679227340490862	-1.69332027388616	0.0903945211269332	0.984240977111739
ENST00000374426	7.65770676169269	-0.933225129865436	0.551122446621917	-1.69331722121936	0.090395101873992	0.984240977111739
ENST00000374221	11.7580754595823	-1.67750301421711	0.990729573507838	-1.69319969754979	0.0904174621568786	0.984384401533175
ENST00000559573	3.45711936212486	-1.1345005584432	0.670062705841118	-1.69312595456134	0.0904314949139716	0.984437143373594
ENST00000636594	6.62593121531255	0.941610165010364	0.556165366264935	1.69303991604867	0.0904478696351278	0.984466216886004
ENST00000561186	526.849180787366	-0.398667034907969	0.235484156232507	-1.69296754943608	0.0904616441876426	0.984466216886004
ENST00000543465	136.32387510611	0.304292078711217	0.179740502692517	1.69295219582072	0.0904645668736435	0.984466216886004
ENST00000518069	303.524750133842	0.299832236923682	0.177109636294136	1.69291882247296	0.0904709200248236	0.984466216886004
ENST00000599938	46.5115403722671	-0.265777597277453	0.157000863020536	-1.69284163261376	0.0904856157258862	0.984526136779877
ENST00000303004	520.823837416915	0.322334497178412	0.190418506913694	1.69276874607839	0.0904994939064778	0.984577150400084
ENST00000519299	25.0881020639804	-0.694498885106535	0.41030214474306	-1.69265233926926	0.0905216622474565	0.984647963831101
ENST00000412011	240.91807968083	0.350817543149617	0.207260815626959	1.69263805166646	0.0905243834584315	0.984647963831101
ENST00000420166	51.8495560724841	1.01738393959731	0.601095133987453	1.69255061648619	0.0905410377607413	0.984651623033051
ENST00000416894	24.2904706331955	-0.396894690804907	0.234497711440456	-1.69253119088835	0.090544738205305	0.984651623033051
ENST00000373820	59.9348974147633	-0.947807251361529	0.560012957211152	-1.69247378860943	0.0905556736608611	0.984651623033051
ENST00000521975	13.2312007574732	0.470007128648255	0.277709230760376	1.69244330612044	0.0905614811775965	0.984651623033051
ENST00000331343	214.989801018091	0.244135776009337	0.14427049338136	1.69220864424437	0.0906061989359487	0.985037864434048
ENST00000412141	2.60833620008212	3.76710674920875	2.22615368365923	1.69220426103583	0.0906070343801722	NA
ENST00000461715	11.7751956512396	0.762832745483021	0.450875954816773	1.69189050188543	0.0906668533085593	0.985405711399308
ENST00000648418	55.622551891763	-0.595095472901647	0.351734855578636	-1.69188655449759	0.0906676060897359	0.985405711399308
ENST00000261368	176.212533667525	-0.358858195163678	0.212105366585011	-1.6918864474834	0.0906676264978008	0.985405711399308
ENST00000535928	2.11858731662035	4.25624167509353	2.51600286768384	1.691668054024	0.0907092827643043	NA
ENST00000424650	20.08302460277	0.416484790240668	0.246198496032158	1.69166260945098	0.090710321456261	0.985727965476633
ENST00000528514	268.511633571036	-0.40775257388237	0.241040582953654	-1.69163453259972	0.0907156779876759	0.985727965476633
ENST00000631121	44.0633986146422	-0.394636372178039	0.233299996105554	-1.69154041476919	0.0907336357429635	0.985731171455906
ENST00000473233	1037.59520065775	-0.185491768204034	0.109658741082016	-1.69153654668806	0.0907343738370184	0.985731171455906
ENST00000481262	11.3535056082563	0.697757631462605	0.412524584800476	1.69143284345122	0.0907541639355723	0.985846205419975
ENST00000457998	169.373344063717	-0.143680498648471	0.0849502876230881	-1.69134799502928	0.0907703584774784	0.985888615258284
ENST00000195173	2.51982453541199	-5.06316347336243	2.99366878689121	-1.69129046457417	0.0907813403146369	NA
ENST00000596270	4.64942590807329	1.04699743218722	0.61905514443084	1.69128298440978	0.0907827682620307	0.985888615258284
ENST00000585201	4524.42093487763	0.422750944967291	0.249971080913432	1.69119941163792	0.0907987233540081	0.985888615258284
ENST00000624773	3.86566001848921	-0.840852078193104	0.497207197027847	-1.69115025530495	0.0908081089688108	0.985888615258284
ENST00000479659	312.744003061007	0.236625610304108	0.139922673451412	1.69111698960124	0.0908144609650432	0.985888615258284
ENST00000377465	51.1431642311892	0.479548555617715	0.283580574269359	1.69104867938597	0.0908275057364005	0.985888615258284
ENST00000523800	6.28105885335794	-0.638601456792066	0.377657529840967	-1.69095385721816	0.0908456158260637	0.985888615258284
ENST00000423329	32.4111338462055	-0.362228685813795	0.214224440973488	-1.69088402876786	0.0908589542212981	0.985888615258284
ENST00000508930	236.309668938701	-0.344757062807737	0.203892311888719	-1.69087818767733	0.0908600700381076	0.985888615258284
ENST00000467749	7.41158811441469	2.15602088265438	1.27514927641324	1.69079881276243	0.0908752340292876	0.985888615258284
ENST00000392382	2.51633145667413	-5.06166492919449	2.99367736216161	-1.69078505024325	0.0908778634639486	NA
ENST00000510587	1.31003151766476	2.32434509736365	1.37473329037036	1.69076075602814	0.090882505209087	NA
ENST00000512312	150.761543217788	0.370611744411647	0.219201311637983	1.69073689223047	0.0908870649026626	0.985888615258284
ENST00000521740	13.1211495912598	-0.75044441427889	0.443860831756018	-1.69072006491304	0.0908902802354295	0.985888615258284
ENST00000483771	144.857185931106	0.625794267800325	0.370138368005466	1.69070359058557	0.090893428208145	0.985888615258284
ENST00000503755	13.3349597228191	0.489233111178748	0.289373172814967	1.69066505515899	0.0909007920360754	0.985888615258284
ENST00000509067	21.6341865101906	-0.343642401568221	0.203258764917953	-1.69066461516154	0.0909008761190239	0.985888615258284
ENST00000591814	11.7692873218362	0.534883858612195	0.316382039598961	1.69062649475995	0.0909081611162929	0.985888615258284
ENST00000536689	68.8386325036792	0.647801566556513	0.383180009028551	1.69059332766038	0.0909144998950144	0.985888615258284
ENST00000533358	0.683166414054877	-2.4555402080154	1.45251065904975	-1.69054883880979	0.0909230030048795	NA
ENST00000618404	1.47658161433626	-3.05909648473059	1.80955762805538	-1.69052172602981	0.0909281853572533	NA
ENST00000457277	188.912459007129	0.257014859320398	0.152034542696397	1.690503057806	0.0909317537503829	0.985975923167293
ENST00000468635	3.79017912496702	5.09564096209919	3.01443588578802	1.69041278539819	0.0909490107270828	0.986063247247486
ENST00000513919	1.35083695571558	-1.93090763420359	1.1422827002473	-1.69039383489355	0.0909526337456363	NA
ENST00000496559	871.133153344408	0.518026603679161	0.306462185540771	1.6903442842877	0.0909621075386502	0.986105453980672
ENST00000547452	3.13164409108764	1.08435727446548	0.641539728467032	1.69024181410646	0.0909817017697956	0.986162133365555
ENST00000644905	146.905189122666	-0.27928333929725	0.165243263575008	-1.69013449174874	0.0910022274674767	0.986162133365555
ENST00000538686	20.3948485979175	-1.16249105654465	0.687817676257217	-1.69011512305177	0.0910059321809473	0.986162133365555
ENST00000525825	3.78448844164371	5.09452790711896	3.01444223295322	1.69003998531692	0.0910203051669421	0.986162133365555
ENST00000472864	5.33288556500149	1.07400136344566	0.635492301618444	1.69003048614506	0.0910221223794174	0.986162133365555
ENST00000526008	11.731468118345	0.63583797191007	0.376236074256567	1.6899973591487	0.0910284598749768	0.986162133365555
ENST00000581523	38.0278145713723	0.503689453672423	0.298044610966762	1.68998007391784	0.0910317668376455	0.986162133365555
ENST00000616812	1.45417891447944	2.47177818946023	1.46262245665796	1.68996324253639	0.0910349870639304	NA
ENST00000489672	59.7775778130737	-0.266596777980104	0.157765243033846	-1.68983213826705	0.091060073429709	0.98629964663817
ENST00000509377	162.380174034448	0.23832501084172	0.141039858569741	1.68977063121397	0.0910718445151757	0.98629964663817
ENST00000369409	347.783027959654	0.446088834705504	0.263994554724033	1.68976528766596	0.091072867209482	0.98629964663817
ENST00000481861	718.257699461225	0.247653173120157	0.14656450794735	1.68972131512986	0.0910812834033792	0.98629964663817
ENST00000598860	46.1429350585688	0.344610704919255	0.203951831376715	1.68966712675765	0.0910916557337356	0.986312278455021
ENST00000409164	112.062355852871	-0.250349058005948	0.148175787115471	-1.68954093566485	0.0911158139641283	0.986380375031942
ENST00000495931	2.16690200988384	-4.84524510657192	2.86780818972407	-1.68952900125378	0.0911180989740253	NA
ENST00000565770	2.08175904783738	2.08205212123539	1.23236727492092	1.68947371745894	0.0911286844307379	NA
ENST00000381187	64.2296637580131	0.759007951823545	0.449268250147865	1.68943154022956	0.0911367609746083	0.986380375031942
ENST00000398261	2547.31037064583	-0.128897917641515	0.0762966352257444	-1.68943122144424	0.0911368220211977	0.986380375031942
ENST00000581638	7.66744698779666	0.597491133320741	0.353682724301201	1.68934214839374	0.0911538805753486	0.986380375031942
ENST00000341511	10902.632037552	0.40127281962284	0.237543216074153	1.68926238456575	0.0911691584807364	0.986380375031942
ENST00000521628	58.4556928090054	-0.381888432325915	0.226069653248725	-1.68925119686787	0.0911713015288453	0.986380375031942
ENST00000534123	3.76924380984345	5.09209444334162	3.01445385997588	1.68922620145275	0.0911760896465429	0.986380375031942
ENST00000621169	265.938139930088	0.233002943636078	0.137936994138705	1.68919835531415	0.0911814240864429	0.986380375031942
ENST00000532694	364.838651584635	-0.297843908997856	0.17632626240532	-1.68916362732855	0.0911880772222939	0.986380375031942
ENST00000649340	436.596317440962	-0.242609341101066	0.14363319744694	-1.68908960751006	0.0912022591315701	0.986380375031942
ENST00000380659	212.569116700432	0.439249198016255	0.260051254527135	1.68908701792255	0.0912027553185666	0.986380375031942
ENST00000590407	107.459092684362	-0.461421573044873	0.273182877896029	-1.68905744239391	0.0912084223953841	0.986380375031942
ENST00000495538	442.483905998853	0.484943814429525	0.287150167315772	1.68881606081826	0.0912546850000074	0.986641156171081
ENST00000580960	7.17766726163235	0.617966790355228	0.365918235958256	1.68881113218344	0.0912556298066368	0.986641156171081
ENST00000434693	765.250799788805	-0.207397065117525	0.122808267416579	-1.68878748540611	0.0912601629424624	0.986641156171081
ENST00000358295	2214.05048142926	-0.156216245047997	0.0925055272104907	-1.68872336344332	0.0912724561655787	0.986653614772744
ENST00000522074	16.368159703715	0.485160527761035	0.287300716441394	1.68868540869094	0.0912797333360783	0.986653614772744
ENST00000514178	11.3388908040961	-1.02023038154744	0.6041848376542	-1.68860639652689	0.0912948840548056	0.986659092693715
ENST00000491470	1.93000980874331	1.9146307159027	1.13385354102559	1.68860496230481	0.0912951590880426	NA
ENST00000514918	144.869121740989	-0.303474140183805	0.179726224669106	-1.68853566441141	0.0913084487748124	0.986659092693715
ENST00000530949	5.2803885773989	1.0845639233736	0.642325082687727	1.68849691940315	0.0913158798231356	0.986659092693715
ENST00000581781	42.4896917473894	-0.268605620677076	0.159084136068079	-1.68845006998138	0.0913248658962103	0.986659092693715
ENST00000561267	2.79316465963178	1.74549126184272	1.03379204575957	1.68843556980576	0.0913276472835071	NA
ENST00000502571	45.0917004916834	-0.322054110062485	0.190746252741996	-1.68839023274599	0.0913363441638432	0.986659092693715
ENST00000535845	11.5388042447103	-1.2657974300122	0.749713604807546	-1.68837462985233	0.0913393373769209	0.986659092693715
ENST00000216144	258.020620089386	-0.366768833094728	0.21723612895647	-1.68834178208092	0.0913456390541999	0.986659092693715
ENST00000439574	2.42859223359341	1.14395315455813	0.677564025155285	1.68833219015127	0.0913474792828724	NA
ENST00000518212	65.8933914390988	-0.459340846820003	0.272080734266162	-1.68825201114995	0.0913628629318539	0.986659092693715
ENST00000559230	30.2985615725302	-1.2559871131072	0.743977872989672	-1.68820493015474	0.091371897159031	0.986659092693715
ENST00000565561	12.173511443781	0.702384964414153	0.416054882897816	1.6882026705757	0.0913723307607527	0.986659092693715
ENST00000276935	9.28831155484599	-0.97969781869263	0.58033901478484	-1.68814743405775	0.0913829308819592	0.986674112132733
ENST00000552211	1.89544480717707	2.04461398992328	1.2112107763034	1.68807447054212	0.0913969344041691	NA
ENST00000493013	6.99009120182317	0.656826769168119	0.389114129843642	1.68800544311267	0.0914101840808896	0.986836369796469
ENST00000590690	8.12391188530556	-0.793872517875773	0.470337211519501	-1.68787945846564	0.0914343705618869	0.986836369796469
ENST00000611513	104.062821858299	-0.501089701177302	0.296883416069708	-1.68783325054319	0.0914432428291648	0.986836369796469
ENST00000522760	8.79379783952324	0.727792023404666	0.431207470787403	1.68780012571602	0.0914496034699709	0.986836369796469
ENST00000426597	1.27608240077205	3.11841214729138	1.84762338496927	1.68779642683687	0.0914503137521003	NA
ENST00000590641	5.664546396219	-3.31029199467689	1.96131811175795	-1.68778943855764	0.0914516556977067	0.986836369796469
ENST00000251582	122.784770099753	0.459222714355772	0.272086626809108	1.68778127665185	0.0914532230325662	0.986836369796469
ENST00000558783	0.873735612426139	2.08137492809125	1.23322152247975	1.68775430054613	0.0914584034212758	NA
ENST00000471042	23.5478718184659	0.541095574803051	0.320618851812934	1.68765988569741	0.0914765363470367	0.986874463344511
ENST00000478688	24.3128562602991	0.413930315768351	0.245281049890571	1.68757560338648	0.0914927257004632	0.986874463344511
ENST00000565881	3.70929949794485	-3.15713767972449	1.87082439223066	-1.68756495416446	0.0914947714183329	0.986874463344511
ENST00000626404	1.05329065461695	1.93226028012354	1.14501478250843	1.6875417764393	0.0914992239914688	NA
ENST00000483067	1.67627369800214	1.98317598351152	1.17521512757823	1.68750038777859	0.0915071754223199	NA
ENST00000375980	3275.8470138907	-0.204430813841079	0.121145447889719	-1.68748242218045	0.0915106270770265	0.986874463344511
ENST00000586752	15.9952477794373	-0.609872831794412	0.361413133442556	-1.68746726491428	0.0915135392601245	0.986874463344511
ENST00000378959	297.754906597264	-0.278739582395239	0.165185861198181	-1.68743002805078	0.0915206939381008	0.986874463344511
ENST00000562050	71.2075186469251	-0.393500404985035	0.23319925170744	-1.68739994705772	0.0915264740179065	0.986874463344511
ENST00000464886	2.12504573796754	1.81641275316498	1.07651838525229	1.68730304846516	0.0915450951320093	NA
ENST00000549512	26.1596261596911	-0.442595804888634	0.262326025309121	-1.68719746493733	0.0915653887064619	0.986874463344511
ENST00000529110	32.3549704231818	0.617316301443441	0.365886045908935	1.68718186535346	0.091568387315127	0.986874463344511
ENST00000378529	32.9963676285794	-0.710288527292393	0.420992164036666	-1.68717754858385	0.0915692171142017	0.986874463344511
ENST00000491533	4.50736708576782	2.99949348768993	1.77783702081982	1.68715886358737	0.0915728089421253	0.986874463344511
ENST00000567451	135.727803697039	0.28455649506319	0.168671078895587	1.6870497119387	0.0915937934909551	0.986874463344511
ENST00000520174	285.555973946446	-0.198869749196365	0.117882831943936	-1.68701197550926	0.0916010492683949	0.986874463344511
ENST00000569120	15.6739810617303	0.494603155637111	0.293184584054591	1.68700260019475	0.0916028519799877	0.986874463344511
ENST00000562482	16.354831499335	0.400063354863536	0.237145088362381	1.68699827445804	0.0916036837543059	0.986874463344511
ENST00000520466	19.0308752665831	0.740037066432504	0.438671513029034	1.68699595130428	0.0916041304644499	0.986874463344511
ENST00000522633	2.49906873159406	-5.05004645511721	2.99373963076192	-1.68686895921939	0.0916285519391308	NA
ENST00000254854	3.97696655345194	0.875404428342352	0.518965667472707	1.68682532045993	0.0916369451885723	0.986927986503103
ENST00000370992	1417.5683788331	-0.207962171022277	0.123293084435859	-1.68673021665271	0.0916552390951492	0.986927986503103
ENST00000615468	2.49847961525696	-5.04958431776956	2.99374080481328	-1.68671392982684	0.0916583722784712	NA
ENST00000379236	8.54378678114583	-0.867964397542082	0.51460418058329	-1.68666410085955	0.0916679586764595	0.986927986503103
ENST00000616742	215.089320556458	-0.315321028292868	0.186950246185377	-1.68665746489684	0.0916692354038817	0.986927986503103
ENST00000588231	8.32533147844385	0.762601220028488	0.452143336261661	1.6866359821505	0.0916733686793317	0.986927986503103
ENST00000436717	30.4812737527969	-1.01335513328993	0.600841711654395	-1.68655922788665	0.0916881374054829	0.986927986503103
ENST00000560536	225.342753796626	0.280173140571554	0.16612339343531	1.68653634372485	0.0916925410477081	0.986927986503103
ENST00000487244	53.9293063814295	0.314780347434074	0.18664654101875	1.68650512201269	0.0916985493745357	0.986927986503103
ENST00000439696	1062.54391905436	0.345043291274658	0.204595702696736	1.68646402014661	0.0917064595270844	0.986927986503103
ENST00000484567	146.40125216862	0.278818460874796	0.16533157798615	1.68641988584995	0.0917149538886597	0.986927986503103
ENST00000559250	8.27058738526052	1.22184694094707	0.724539704279614	1.68637679029876	0.0917232489369168	0.986927986503103
ENST00000518399	37.9009160375546	-0.590736444994734	0.350310697561595	-1.6863214543737	0.0917339009010782	0.986927986503103
ENST00000433616	2.49172050625518	-5.04833190675102	2.99374738150796	-1.68629188218552	0.0917395938472169	NA
ENST00000229405	151.170577552067	0.368002101251528	0.218241064974238	1.68621840850607	0.0917537395046179	0.986927986503103
ENST00000476587	38.643968152326	-1.27129228311568	0.753941973936113	-1.68619380146542	0.0917584774128653	0.986927986503103
ENST00000428667	1.82420168916193	-1.2416900160136	0.736387645340837	-1.68619072287515	0.0917590701870589	NA
ENST00000531657	44.5431258571012	0.514592768644112	0.305181784652265	1.68618441376001	0.091760284999659	0.986927986503103
ENST00000347159	387.803389442191	0.471744687002191	0.27977538320291	1.68615509199411	0.0917659310403289	0.986927986503103
ENST00000465019	151.785222633591	0.959724275132653	0.569186717357161	1.68613259211113	0.0917702636854067	0.986927986503103
ENST00000255008	36.0367054930221	0.474680697342589	0.28152441134791	1.68610848014873	0.0917749069398023	0.986927986503103
ENST00000514747	523.068923176638	-0.153276265935729	0.0909109509550125	-1.68600442879074	0.091794946334446	0.986998348929469
ENST00000428251	2.26203268274393	1.08375630806014	0.642820618062277	1.68593893476383	0.0918075617224396	NA
ENST00000509148	135.885036074049	0.231242194211808	0.137162304536839	1.68590193196776	0.0918146897764887	0.986998348929469
ENST00000543681	152.458283741158	0.262643570158359	0.155791369443283	1.68586726656881	0.0918213679681906	0.986998348929469
ENST00000595842	52.9632943340506	0.546542496451098	0.324193984519825	1.68585020866627	0.0918246542684608	0.986998348929469
ENST00000300849	230.495702694408	-0.18190440396766	0.107901640991244	-1.68583538022764	0.0918275111268336	0.986998348929469
ENST00000377808	3.74558933646818	5.08168117898127	3.01448663321268	1.68575342912218	0.0918433011777822	0.987044648428693
ENST00000478522	106.601156863503	-0.267101675126169	0.15845253759377	-1.68568884526764	0.0918557465049107	0.987044648428693
ENST00000506908	35.7792331484537	0.29989852881842	0.177911325202356	1.68566294741111	0.0918607374098277	0.987044648428693
ENST00000590669	74.2873793491603	-0.371326007090013	0.220293191941151	-1.68559910462057	0.0918730418025842	0.987044648428693
ENST00000543264	326.22685606783	-0.535316284639787	0.317586938941696	-1.68557399250623	0.0918778820121276	0.987044648428693
ENST00000543287	29.1825956676841	0.559583363142179	0.331994170585954	1.68552165284873	0.0918879708259703	0.987054059985408
ENST00000638500	2.67853371958119	-1.41518803583932	0.839678608670387	-1.68539250759316	0.0919128682326099	NA
ENST00000253008	15.0208944495861	-0.411900125116898	0.244396868391952	-1.68537398955666	0.0919164386964092	0.987133943433086
ENST00000366816	145.363594504625	0.347484319830549	0.206182838056351	1.68532125712413	0.0919266066505746	0.987133943433086
ENST00000256594	2550.52870327394	0.33629773745029	0.199547280730616	1.68530353417486	0.0919300242216287	0.987133943433086
ENST00000481038	601.041303680359	-0.286130074542662	0.169782898657327	-1.68527028814697	0.0919364354312321	0.987133943433086
ENST00000635278	6.39670630763703	-1.05468329898384	0.625843284976479	-1.68521948593485	0.0919462328933279	0.987133943433086
ENST00000457657	230.941041106009	-0.33516682337719	0.198897322047531	-1.68512486707637	0.0919644828521135	0.987133943433086
ENST00000624807	36.7328441756614	0.391872387807043	0.232563909751178	1.68500945923342	0.0919867465018331	0.987133943433086
ENST00000393480	34.9982417480178	0.387702133780049	0.230090260864206	1.68500019220223	0.0919885344185283	0.987133943433086
ENST00000496144	1289.07304886269	-0.11730880159287	0.0696221169421509	-1.68493586155018	0.0920009466977612	0.987133943433086
ENST00000509097	7.06753792006957	-0.888137255753912	0.527111140832676	-1.68491459761394	0.0920050497643237	0.987133943433086
ENST00000395530	3671.17580946015	-0.16672665173106	0.0989557983685508	-1.6848598513662	0.092015614218643	0.987133943433086
ENST00000489118	3.52812354247799	0.885333101824038	0.525464800062959	1.68485710502009	0.0920161442102763	0.987133943433086
ENST00000357365	78.0129981478072	0.533780117562546	0.316812512826466	1.68484543997454	0.0920183953655803	0.987133943433086
ENST00000496174	13.0442740199981	0.577681215007885	0.342875294656915	1.68481434506945	0.0920243963693267	0.987133943433086
ENST00000432775	118.183415429532	-0.206031776838263	0.122293899531711	-1.68472652869196	0.0920413457441655	0.987216916911592
ENST00000602605	4.10439440996807	1.10445836895743	0.655648447826648	1.68452830570789	0.0920796138369405	0.987528511160141
ENST00000342771	207.969041917281	-0.452474661153439	0.268624353161503	-1.68441414871049	0.0921016583044064	0.987582457978965
ENST00000254079	2919.01416978328	-0.20406581591431	0.121151453360642	-1.68438603296693	0.0921070882901197	0.987582457978965
ENST00000598820	83.7549456942216	0.220535481521267	0.130933837031879	1.68432764608871	0.0921183653531528	0.987582457978965
ENST00000463959	521.83056364892	-0.116314994043669	0.0690581392208013	-1.68430536003543	0.0921226700584323	0.987582457978965
ENST00000405737	56.8991727541749	0.343893267377801	0.204181590646906	1.68425207330518	0.092132963413897	0.987582457978965
ENST00000547654	0.585831624273283	2.41657697407331	1.43481046367786	1.68424822319658	0.0921337071721111	NA
ENST00000438661	617.047452435119	-0.316056339063972	0.187657851740517	-1.68421590747504	0.0921399500649406	0.987582457978965
ENST00000555894	128.98285390665	-0.224844239573457	0.133510637326465	-1.68409232459628	0.0921638274819995	0.987637330251911
ENST00000520319	14.3354092334778	0.486165724390587	0.28869036960271	1.68403859491274	0.0921742101307778	0.987637330251911
ENST00000641020	3.58117215170217	2.87235018531419	1.70563810457784	1.684032607858	0.0921753671190235	0.987637330251911
ENST00000646351	137.880864396039	-0.263989986732253	0.156772613375569	-1.68390371920273	0.0922002774634225	0.987637330251911
ENST00000534426	4.61896284908977	1.02676634876827	0.60976088510734	1.68388359083991	0.0922041681655336	0.987637330251911
ENST00000490952	54.5690546709197	0.260815966689609	0.154903483220279	1.68373209735199	0.0922334552571922	0.987637330251911
ENST00000525421	14.8361036473538	-0.822773155305489	0.488675988460651	-1.68367829550467	0.0922438581597228	0.987637330251911
ENST00000473330	122.130514948081	0.327790235831194	0.194689704451004	1.68365469943834	0.0922484208947354	0.987637330251911
ENST00000502905	65.514091727856	-0.751774711125736	0.446513952698228	-1.68365334741021	0.0922486823398237	0.987637330251911
ENST00000597550	13.7472633924795	0.635197653602666	0.377279643542097	1.68362556654025	0.0922540545284449	0.987637330251911
ENST00000621441	1747.30495013306	-0.119640960271011	0.0710619052043763	-1.68361599547493	0.0922559054130659	0.987637330251911
ENST00000374530	1736.16520368301	-0.335002654065599	0.198979556643971	-1.68360337974323	0.0922583451310195	0.987637330251911
ENST00000392467	348.383669976727	0.524724232787731	0.311674618592648	1.68356420922916	0.0922659205277421	0.987637330251911
ENST00000431392	61.7196727558342	0.235493352572525	0.139881380577834	1.683521792534	0.0922741242843161	0.987637330251911
ENST00000467243	107.543372384601	0.276092866639564	0.164010599396776	1.68338429135082	0.0923007222330778	0.98779847610993
ENST00000462069	180.056680878077	-0.288748413064078	0.171533977376582	-1.68333071663211	0.0923110872843796	0.98779847610993
ENST00000262120	631.295798701187	-0.251263429469899	0.149268271770508	-1.6833009888143	0.0923168391010708	0.98779847610993
ENST00000523164	35.0857225014258	-0.506928270055618	0.301171356479271	-1.68318885295624	0.0923385380336858	0.987843420664091
ENST00000519210	16.8941139025658	-0.59941975699493	0.356143012974175	-1.6830872294507	0.0923582063036862	0.987843420664091
ENST00000600773	14.9057981487461	0.549863597976029	0.326702844974116	1.68306951235638	0.092361635624405	0.987843420664091
ENST00000333538	4135.63147897342	-0.152503962194187	0.090613113028087	-1.68302309784805	0.0923706201013552	0.987843420664091
ENST00000394775	41.3808407976686	-0.42236472002678	0.250972112110152	-1.682914952086	0.0923915566473584	0.987843420664091
ENST00000281419	1922.37661580593	-0.262526004467651	0.155998460185481	-1.68287561399971	0.0923991732737964	0.987843420664091
ENST00000396721	164.05069024687	-0.307114047051451	0.18249890204973	-1.6828268203376	0.0924086213861225	0.987843420664091
ENST00000505805	23.5861234566541	0.684966284362324	0.407044761264489	1.68277877409469	0.0924179255307651	0.987843420664091
ENST00000465775	31.8326732321535	0.329153609924342	0.195601469203224	1.68277677701062	0.0924183122819528	0.987843420664091
ENST00000368759	104.348154147642	-0.253752137504765	0.15079479075653	-1.68276461164012	0.0924206682306133	0.987843420664091
ENST00000603575	3.7326409441034	5.07246887464708	3.01450482278847	1.68268726468812	0.0924356483886396	0.987843420664091
ENST00000299340	223.782948014446	-0.3107253808295	0.184661437045872	-1.68267606816204	0.0924378170355107	0.987843420664091
ENST00000573872	2.72554464575718	-1.02697084613007	0.610325733347032	-1.6826602419304	0.0924408824763239	NA
ENST00000349460	2.33464583772218	3.20628640219839	1.90551745359049	1.68263292270397	0.0924461742295106	NA
ENST00000601955	33.8490595155804	0.995598368624713	0.591709096024006	1.68258080755331	0.0924562696451356	0.987843420664091
ENST00000442528	30.5568029074622	-0.485603444448475	0.288606751559738	-1.68257825509657	0.092456764113567	0.987843420664091
ENST00000292562	677.766377142019	-0.144516778262576	0.0858911996946203	-1.68255628954299	0.0924610194244172	0.987843420664091
ENST00000371246	145.929603537245	0.437824278385395	0.26021976868247	1.68251736062238	0.0924685613761449	0.987843420664091
ENST00000614837	371.909070644997	-0.191912094146032	0.114066015492851	-1.68246513492058	0.0924786801752727	0.987853020336862
ENST00000460683	17.0300831574585	3.61309331763313	2.14768495664407	1.68231998201397	0.0925068084138612	0.988054974923845
ENST00000475458	62.4841417532598	-0.291617808844011	0.173350456657542	-1.68224424940575	0.0925214868709237	0.988113247941663
ENST00000605587	2.48252261555014	1.17433594141407	0.698089128454312	1.68221491146016	0.0925271736397401	NA
ENST00000594511	11.7382848287651	0.549660410394153	0.32677883277989	1.68205634899367	0.0925579137134537	0.988311630719964
ENST00000418837	15.3819871565572	0.833829101563745	0.495720984578054	1.6820532668664	0.0925585113183136	0.988311630719964
ENST00000436764	44.1285097069162	-0.526653249727239	0.313120336830333	-1.68195159426074	0.0925782267263231	0.988423638411385
ENST00000464985	2.26663240838686	3.16491060589236	1.88180423456035	1.68184901902497	0.09259812058081	NA
ENST00000423898	89.236329835687	-0.31360023070029	0.186467802962008	-1.68179291930727	0.0926090022379642	0.988480513217834
ENST00000270460	344.351905659344	-0.32785014277025	0.194941297204677	-1.68178906917823	0.0926097490847952	0.988480513217834
ENST00000446816	43.3790521479313	-0.374133620487547	0.222469921156077	-1.68172676352534	0.0926218357882615	0.988480513217834
ENST00000520198	39.9938990819832	0.449521246812602	0.26730824730249	1.68165872676542	0.0926350357185619	0.988480513217834
ENST00000641575	1982.19912966404	-0.353609559660446	0.210293104208316	-1.6815081074183	0.0926642630134412	0.988480513217834
ENST00000476429	4.53364384168304	1.07468724618959	0.639121116950367	1.68150796099114	0.0926642914308552	0.988480513217834
ENST00000471405	9.83668481654858	-1.79231356412244	1.06595266617666	-1.68141946729311	0.0926814668609154	0.988480513217834
ENST00000369066	104.197591673542	-0.391494508209205	0.232840406925433	-1.68138560389383	0.0926880399648929	0.988480513217834
ENST00000584554	9.99914830108472	0.888452874681371	0.528408767991348	1.68137420970259	0.0926902517349759	0.988480513217834
ENST00000453034	307.933056980655	-0.28464098826459	0.169290746991411	-1.68137357370767	0.092690375191632	0.988480513217834
ENST00000375405	5605.51880720286	-0.291803296282092	0.173551750706049	-1.68136187099795	0.0926926468959573	0.988480513217834
ENST00000235932	132.187605328962	0.458941913591439	0.272964056059897	1.68132727882213	0.0926993621145454	0.988480513217834
ENST00000417709	9.58951650567647	0.711351128530935	0.423099004475982	1.68128764427598	0.0927070566652141	0.988480513217834
ENST00000492697	6.99330967380199	-1.36089929539609	0.809459933940802	-1.68124355305721	0.0927156170255334	0.988480513217834
ENST00000420566	1.17673912571849	1.63435284802021	0.972143696712869	1.68118443142355	0.0927270965539678	NA
ENST00000554691	13.1801338842268	-1.68666934236135	1.00326785627975	-1.68117550243836	0.0927288303762018	0.988480513217834
ENST00000510336	34.9400600140147	0.477351866890105	0.283952070993579	1.68110014207609	0.0927434648197371	0.988480513217834
ENST00000414037	2.29830156759178	1.4402874218999	0.856776394917906	1.6810540421552	0.0927524180087812	NA
ENST00000584848	1.16263433821531	3.3929158979891	2.01846697503963	1.68093703783412	0.0927751448466725	NA
ENST00000482291	4.24531629937246	0.946202751583962	0.562924611713979	1.68086939510956	0.092788285761596	0.988480513217834
ENST00000571678	278.072696648465	0.37802160259941	0.224897545571174	1.68086139686116	0.0927898396756996	0.988480513217834
ENST00000476247	0.849580819447223	-2.78025827053842	1.65410644133584	-1.68082186312817	0.092797520667367	NA
ENST00000595545	60.4522196963586	0.405483501635753	0.241241500402131	1.6808198463359	0.0927979125227355	0.988480513217834
ENST00000610941	33.5311665733107	0.499593697035844	0.297232513195529	1.68081779366847	0.0927983113498828	0.988480513217834
ENST00000524984	517.733499138791	-0.196254432509721	0.116761866628903	-1.68080931023023	0.0927999596711718	0.988480513217834
ENST00000626226	2.10551030945781	1.2362034591003	0.735490245379169	1.68078838144617	0.0928040262078841	NA
ENST00000588877	2042.6118293834	-0.189046317839501	0.112478808736856	-1.68072830751412	0.0928156995798294	0.988480513217834
ENST00000584919	6.79048001388897	-0.711196397630348	0.423147949786158	-1.68072750438649	0.092815855648974	0.988480513217834
ENST00000393734	26.228220440145	0.598775316298868	0.356282481968238	1.68061958306512	0.0928368295597989	0.988480513217834
ENST00000439977	215.590139895682	-0.276344844561937	0.16443054434876	-1.68061746469564	0.0928372412912417	0.988480513217834
ENST00000509374	1.30219361826908	1.94438248158313	1.15698820904774	1.68055513995553	0.0928493555352038	NA
ENST00000530809	13.9598673434331	0.65677716503068	0.390817180930783	1.68052275354548	0.0928556510784623	0.988480513217834
ENST00000491083	219.780762360861	0.409998959382273	0.243983157786388	1.68043959715136	0.0928718172884199	0.988480513217834
ENST00000496712	26.0185711214201	0.36254703585325	0.215746780585412	1.68042848597558	0.0928739775531875	0.988480513217834
ENST00000519190	22.1932170355711	-0.53545994158253	0.318666464564218	-1.68031468988989	0.0928961044171961	0.988480513217834
ENST00000646150	266.623859027573	-0.214424782398328	0.127620387454451	-1.68017655074789	0.0929229703065729	0.988480513217834
ENST00000417963	3.662481309373	-3.65143183412833	2.17329660357763	-1.68013506675409	0.0929310395081315	0.988480513217834
ENST00000494576	744.958970872251	0.168182099502721	0.100100569808864	1.6801312902	0.0929317741272474	0.988480513217834
ENST00000411980	1.137613231466	-1.76408322865502	1.04999401069341	-1.68008884878309	0.0929400301950731	NA
ENST00000446403	2.51658156118267	1.32749895151491	0.790149330445507	1.68006084465886	0.0929454781194913	NA
ENST00000517347	3.70147152650727	5.06450916364399	3.01453849965193	1.68002802559289	0.0929518630692545	0.988480513217834
ENST00000541051	197.408721721426	0.217899060905016	0.129700261366188	1.68002021437577	0.0929533827935269	0.988480513217834
ENST00000549919	385.325953462837	0.318108368411653	0.189348129816638	1.68001853897213	0.0929537087570511	0.988480513217834
ENST00000494360	62.8960411917123	0.252200510863609	0.150118315571398	1.68001159554485	0.0929550596675807	0.988480513217834
ENST00000490830	2.08642613623672	4.23555688937351	2.52115298370507	1.68000788399162	0.0929557817924065	NA
ENST00000638275	347.268955008792	-0.504033660396434	0.300033111186748	-1.67992678675625	0.0929715613044942	0.988480513217834
ENST00000594192	1.80601623536582	-1.37663120501269	0.819465852343071	-1.67991283721772	0.0929742757556684	NA
ENST00000490172	20.3985761793005	0.858001220855917	0.510757515515404	1.67986019743657	0.0929845195431416	0.988480513217834
ENST00000539877	1.67650336520337	2.69137007010877	1.60221471984427	1.6797811409262	0.0929999057711692	NA
ENST00000261937	101.189592050342	-0.282632427122964	0.168257848200534	-1.67975776551068	0.0930044555598625	0.988480513217834
ENST00000409064	2434.16948785383	-0.12244435704722	0.0728966489614141	-1.67969802167494	0.0930160849062839	0.988480513217834
ENST00000396137	4444.99078982598	-0.130080852792363	0.0774452588976193	-1.679649014594	0.0930256251771756	0.988480513217834
ENST00000319420	47.9841938217784	0.369699802737085	0.220110097484358	1.67961309800136	0.0930326176047181	0.988480513217834
ENST00000563054	47.3134517075178	0.868353614145882	0.517006575064103	1.67957944062552	0.0930391705791516	0.988480513217834
ENST00000644582	29.1692264860166	-0.395145701050646	0.235269855072734	-1.67954241706183	0.0930463793665735	0.988480513217834
ENST00000554577	57.312650988049	0.306294478781225	0.182372106401179	1.6795028846541	0.0930540771410985	0.988480513217834
ENST00000430436	1444.07358146746	0.14098901890434	0.0839485298813169	1.67946977872828	0.0930605239403814	0.988480513217834
ENST00000496328	4.56524023585183	0.950474497288308	0.565939375751877	1.67946345140866	0.093061756115872	0.988480513217834
ENST00000413221	951.775965445058	0.186216658422103	0.110879917181864	1.67944442199278	0.0930654619629755	0.988480513217834
ENST00000568909	47.9041493910801	0.578076804051586	0.344213544107558	1.67941330010812	0.0930715229899667	0.988480513217834
ENST00000429815	2.08947809466562	4.24178668144095	2.52577071417725	1.67940290764781	0.0930735470055108	NA
ENST00000418736	51.464401367537	0.504666143768498	0.300504439419867	1.67939663301738	0.0930747690575446	0.988480513217834
ENST00000370392	59.2532015937978	-0.297290080960495	0.177022386026135	-1.67939257646547	0.0930755591216883	0.988480513217834
ENST00000294848	46.6962001936556	1.45124063340774	0.864185208334194	1.67931667819813	0.093090342249556	0.988480513217834
ENST00000392153	746.420612895963	-0.234927798018456	0.139897285787182	-1.67928774812571	0.0930959776167473	0.988480513217834
ENST00000595232	11.2514304494471	0.690604782315568	0.411264341961794	1.6792235840853	0.0931084772810374	0.988480513217834
ENST00000551007	5.24976414158798	-0.900355419062397	0.536178199697622	-1.67920929938993	0.0931112602363606	0.988480513217834
ENST00000487633	2.39334200547226	1.26640928038867	0.754232773634904	1.67906954544737	0.0931384907282836	NA
ENST00000518573	78.4880472312371	-0.41983882014741	0.250045124913045	-1.67905221224934	0.0931418684774279	0.988480513217834
ENST00000296464	5424.23037119269	-0.280859621637024	0.167275256828824	-1.67902669505051	0.0931468412353133	0.988480513217834
ENST00000638797	5.65529175150462	0.853006395972423	0.508036516606661	1.67902575521525	0.0931470243932312	0.988480513217834
ENST00000330688	572.798806110147	-0.322246249974037	0.191927867209596	-1.6789966702549	0.0931526927005201	0.988480513217834
ENST00000614749	12.2963209728047	0.49269660261342	0.293450170218893	1.67897875896921	0.0931561835313726	0.988480513217834
ENST00000510991	37.1023745025691	0.500178133247825	0.297910065057478	1.67895681252435	0.0931604609401295	0.988480513217834
ENST00000642015	157.625802905373	0.593219913138975	0.353332669831367	1.67892743521877	0.0931661868861356	0.988480513217834
ENST00000437428	12.9011679087374	0.579604327431154	0.345227466169113	1.6789056034934	0.0931704423020805	0.988480513217834
ENST00000648741	2.03875544632421	1.58603437776108	0.944706473788579	1.67886472863954	0.0931784100031339	NA
ENST00000465756	102.455718073353	0.489712707171292	0.291693879716225	1.678858355368	0.0931796523888948	0.988480513217834
ENST00000592041	9.79955946460986	-2.1719757341796	1.29374085174067	-1.67883369475216	0.0931844597779954	0.988480513217834
ENST00000606497	620.708937381484	-0.24400930179914	0.145350466170657	-1.67876518203008	0.0931978168278203	0.988480513217834
ENST00000649896	203.424375066528	0.270193212306411	0.160955076542914	1.67868711015382	0.0932130393766457	0.988480513217834
ENST00000396298	89.8852883719353	0.483690923659535	0.288137455713192	1.6786811782672	0.0932141960646238	0.988480513217834
ENST00000476108	11.3804466838059	-0.652866736676635	0.388923533808505	-1.67865063418376	0.0932201521892197	0.988480513217834
ENST00000593217	56.5736444365727	0.249384285223791	0.148580100788485	1.67845010132823	0.0932592638668554	0.988791685789458
ENST00000458649	253.976373732465	0.758432242934009	0.451886770498894	1.67836788427482	0.0932753031838032	0.988791685789458
ENST00000331256	67.0107684228499	0.690205564069602	0.41125195406112	1.67830342750669	0.0932878792826828	0.988791685789458
ENST00000577222	27.5425634818074	0.600043316694462	0.35753019535143	1.6783010903587	0.0932883353069711	0.988791685789458
ENST00000588612	1.04272847151122	2.31115631688329	1.37713434752042	1.67823591143784	0.0933010537377528	NA
ENST00000451047	3.37805666751809	-1.18889890660844	0.708445406786122	-1.67817999131634	0.0933119665982314	0.988791685789458
ENST00000395740	19.0990382376298	1.18127722840516	0.703905505545849	1.6781758618142	0.0933127725147831	0.988791685789458
ENST00000509112	31.5508058290627	0.431200350127873	0.25696375931828	1.67805900439751	0.0933355808059972	0.988791685789458
ENST00000551596	12.0408310087645	-0.795348126523002	0.473984625303388	-1.67800406186997	0.0933463060629136	0.988791685789458
ENST00000542394	36.1218758434938	1.67277957393384	0.996893208900809	1.67799274686431	0.0933485149727444	0.988791685789458
ENST00000542256	8.80850478486403	0.654340284178774	0.389956684499355	1.67798196617362	0.0933506196128845	0.988791685789458
ENST00000371473	81.7172073828148	-0.779017995112876	0.464260607390595	-1.67797565141569	0.093351852417352	0.988791685789458
ENST00000259526	729.63736894525	-0.428021638788999	0.255088686501597	-1.67793266200506	0.0933602454120418	0.988791685789458
ENST00000576329	2.85378976895663	1.65259492049489	0.984919290392006	1.67789882543284	0.0933668518872608	NA
ENST00000316637	128.073342823468	0.224441521484213	0.133773014193305	1.67777875708093	0.0933902978501906	0.988930746080152
ENST00000358053	122.815152943864	-0.441850975565791	0.263355968521335	-1.67777088192324	0.0933918358114521	0.988930746080152
ENST00000404883	22.3124903760617	-0.402070635317966	0.239668010361361	-1.67761494206816	0.0934222939210654	0.98902248626195
ENST00000373034	1292.26573822532	-0.265411993927908	0.158213418216049	-1.6775567895605	0.0934336542853619	0.98902248626195
ENST00000368202	10.8622134490673	-0.481079676439519	0.286776397888511	-1.67754278239643	0.0934363908159872	0.98902248626195
ENST00000302176	1254.14053992419	0.196949874859019	0.117404156718144	1.67753749410971	0.0934374239867786	0.98902248626195
ENST00000510739	8.32690624294469	0.893382147728706	0.532572334414702	1.67748508512094	0.0934476636087507	0.989033160035716
ENST00000528812	274.501617463868	0.317063729057371	0.189029535388184	1.6773237494673	0.0934791908779363	0.989269114051965
ENST00000243389	2030.91166359596	-0.223644140161013	0.133341114014645	-1.67723317608138	0.0934968939385976	0.989323437842334
ENST00000399304	193.799076308082	0.473352337282725	0.282227217784873	1.6772030033033	0.0935027919693062	0.989323437842334
ENST00000532547	2.90625759479824	-2.72310149665891	1.62360091600347	-1.6771987930149	0.0935036150001278	NA
ENST00000513914	12.7365263803985	-1.24640979532935	0.743217000497858	-1.67704693850439	0.0935333035364956	0.989425621434938
ENST00000508434	30.8260922867945	0.473753382989313	0.282495716463926	1.67702855434202	0.0935368982719416	0.989425621434938
ENST00000590448	58.9235525242713	-0.364731860406534	0.217489130311475	-1.67701190346473	0.0935401541862469	0.989425621434938
ENST00000644677	2.44530513605298	-5.02013880234881	2.99389874426887	-1.67678977519154	0.0935835978694706	NA
ENST00000522276	19.4700628363514	-0.737299644651593	0.439742928739918	-1.67666060433154	0.0936088684524636	0.989873527317122
ENST00000463188	28.4051011640638	0.420841004605811	0.251002574722803	1.67664019012781	0.0936128627242849	0.989873527317122
ENST00000573196	181.811115979559	0.862292252166772	0.514305536790323	1.67661475617813	0.0936178393579349	0.989873527317122
ENST00000392750	139.877912891138	-0.180087361504536	0.107411823700564	-1.67660649731236	0.0936194554069852	0.989873527317122
ENST00000613598	9.70365430488023	-0.669795787787993	0.399529480880714	-1.67646148742644	0.0936478337831941	0.989916840618696
ENST00000422481	139.539393169584	0.227874303322492	0.13593210088008	1.67638329612462	0.0936631386526284	0.989916840618696
ENST00000007264	459.660560239028	-0.264039126906578	0.157506159421415	-1.67637334232834	0.0936650871149847	0.989916840618696
ENST00000509002	4.40953245906259	2.40462464106989	1.43442658267945	1.67636647989202	0.0936664304604723	0.989916840618696
ENST00000593980	23.0426525458681	0.563749208380951	0.336295742304293	1.67634952651541	0.0936697492084407	0.989916840618696
ENST00000492375	42.0795479813918	0.508256431117617	0.303214133238669	1.6762293554356	0.0936932762836876	0.989980659582662
ENST00000594136	24.382662818239	1.10961521561605	0.661990012341526	1.67618120353693	0.0937027047849189	0.989980659582662
ENST00000406391	3773.02065776527	0.47124926258982	0.281151885472261	1.67613765704699	0.0937112321680589	0.989980659582662
ENST00000594245	6.72168856108118	0.674358347711322	0.402335209192948	1.67611069651108	0.0937165119599549	0.989980659582662
ENST00000424424	2191.8147011397	0.23571776296828	0.140636114354829	1.67608273344041	0.0937219883343937	0.989980659582662
ENST00000556640	55.695551840955	0.301320400891246	0.179781927195803	1.67603276698149	0.0937317745596944	0.989986428068381
ENST00000418681	11.6221499333787	1.20729394264976	0.720393058784978	1.67588225334374	0.0937612584952468	0.990113592565103
ENST00000461745	1593.47731502744	-0.298504073800709	0.178118340509433	-1.67587499943556	0.0937626796424646	0.990113592565103
ENST00000290130	122.104413224925	-0.178369111180647	0.106436293758093	-1.67582978402124	0.0937715383960995	0.990113592565103
ENST00000570623	3.65358831713185	-0.897294818075409	0.535487146163079	-1.67566079691135	0.0938046528529355	0.990365639206101
ENST00000568731	1.19257481162762	1.67190477547217	0.997873874131921	1.6754670292642	0.0938426348081025	NA
ENST00000602865	133.830545209959	-0.301446316811064	0.17991928735082	-1.67545303924688	0.0938453775812621	0.990491231233111
ENST00000488864	2.43610087328001	-5.01579069626809	2.99392325810389	-1.67532373540019	0.0938707309233703	NA
ENST00000474994	11.6711994704208	0.747004222306502	0.445900862602153	1.67526974033464	0.093881319669287	0.990491231233111
ENST00000598076	3.67013337779893	5.05015621555168	3.01458437962942	1.67524128688429	0.0938868999415083	0.990491231233111
ENST00000369470	4.94633921647131	2.93731508211638	1.75340278768963	1.67520840205046	0.0938933496251475	0.990491231233111
ENST00000306108	461.721377225187	-0.171195441248422	0.10219779112947	-1.67513836998241	0.0939070861586606	0.990491231233111
ENST00000480110	152.4520974195	0.253529147649872	0.151357038750796	1.67504035320947	0.0939263144957271	0.990491231233111
ENST00000474528	2920.81776685355	-0.239765194640575	0.143141456036868	-1.67502274518446	0.093929769065984	0.990491231233111
ENST00000261749	57.9518436506612	0.577649479492406	0.344864028502475	1.67500647139329	0.0939329619595777	0.990491231233111
ENST00000541095	13.3160807228009	-0.58883219931579	0.351569485851596	-1.67486719699089	0.0939602909498824	0.990491231233111
ENST00000380596	175.340661072098	-0.279890227996178	0.167113272163158	-1.67485337563681	0.0939630033799888	0.990491231233111
ENST00000526186	6.74056444550818	-1.19588562533362	0.714028525433537	-1.67484292676895	0.0939650540039464	0.990491231233111
ENST00000498049	2.05938790952744	1.3814259087804	0.824816365750075	1.67482844199405	0.0939678967470088	NA
ENST00000368285	230.352594838366	-0.339053987075518	0.202441358040964	-1.67482568955554	0.0939684369410041	0.990491231233111
ENST00000416661	13.9956966871754	0.461230618514561	0.275397571937349	1.67478099124087	0.0939772097875465	0.990491231233111
ENST00000511027	14.4708645370228	0.758316105524966	0.452792061932351	1.67475574171674	0.0939821657501389	0.990491231233111
ENST00000266037	13917.6397074053	-0.0820152196058915	0.0489725049536285	-1.67471971637046	0.0939892371479533	0.990491231233111
ENST00000254166	516.298562791501	-0.212082908352361	0.126640835838846	-1.67468026365716	0.0939969817914473	0.990491231233111
ENST00000570311	370.673200279816	-0.496313295858172	0.296372094375981	-1.67462897241784	0.0940070511254393	0.990491231233111
ENST00000327761	308.152302031787	0.210161275438326	0.125498676729317	1.67460949322688	0.094010875445255	0.990491231233111
ENST00000559934	76.9988865006688	-0.63910391631776	0.381655570198089	-1.67455676327755	0.0940212284616199	0.990491231233111
ENST00000370994	1368.68976828912	-0.130802170137193	0.078113198786628	-1.67452072337338	0.0940283050747348	0.990491231233111
ENST00000460090	19.9085167697195	0.571316239263853	0.341184954440429	1.67450595880131	0.0940312042946752	0.990491231233111
ENST00000409600	2108.47825335604	-0.221768500612875	0.132440686567535	-1.67447410882901	0.0940374587041002	0.990491231233111
ENST00000614810	3.10766913027226	1.07885650475057	0.64430630034354	1.67444661673388	0.094042857621261	0.990491231233111
ENST00000426511	2.06510515699503	2.47930331393346	1.48071154112118	1.67439993886733	0.0940520248230719	NA
ENST00000455965	49.571227327533	-0.531982763853999	0.317717564904367	-1.67438889950616	0.0940541929800463	0.990491231233111
ENST00000415801	42.3005669049098	-0.392851188014641	0.234625056127869	-1.67437866397586	0.0940562032985185	0.990491231233111
ENST00000473156	21.7153066248748	0.609494431498217	0.364032895597711	1.6742839421077	0.0940748088664245	0.990491231233111
ENST00000334690	2503.16395608154	-0.162637624818382	0.0971388411669486	-1.67428006001084	0.0940755714630731	0.990491231233111
ENST00000434537	269.718412280919	0.63807382686873	0.381108418028532	1.67425802392263	0.0940799003122061	0.990491231233111
ENST00000539332	76.1198082912737	0.307181417344478	0.183482216719331	1.67417542057696	0.094096128634663	0.990491231233111
ENST00000500365	10.7690793627101	0.540976955785069	0.323132766404068	1.67416310578851	0.0940985482005514	0.990491231233111
ENST00000262525	1545.3027023365	-0.142453456870294	0.0850944433529556	-1.67406297352959	0.0941182236829973	0.990491231233111
ENST00000527797	105.235759196483	0.265448662421204	0.158566732504385	1.67405015055011	0.0941207435718489	0.990491231233111
ENST00000439706	92.7231077501728	-0.392587854824615	0.23452266704695	-1.67398682510301	0.0941331886716488	0.990491231233111
ENST00000535220	157.294821045403	0.366121715685706	0.218715252249329	1.67396517581836	0.0941374436226001	0.990491231233111
ENST00000477189	29.2419012998672	0.463455920214419	0.276879132098482	1.67385644668077	0.0941588155821103	0.990491231233111
ENST00000553648	33.3111199867249	-0.480717185695075	0.28719335752927	-1.67384507020181	0.0941610519843712	0.990491231233111
ENST00000490966	1.03499341904434	1.88921733960757	1.12872021489868	1.67376938471608	0.0941759314146117	NA
ENST00000342101	121.881739376469	-0.377830217373079	0.225750164051118	-1.67366530589774	0.0941963959263851	0.990491231233111
ENST00000513697	35.9524501767816	-0.298051580213483	0.178091028604942	-1.67359121090063	0.0942109670376602	0.990491231233111
ENST00000598716	4.75255139475178	-2.96582894804674	1.77216669246831	-1.67356093569047	0.0942169213126188	0.990491231233111
ENST00000474332	3.75243611214395	1.22759262207563	0.733523165705567	1.6735567184096	0.0942177507560642	0.990491231233111
ENST00000542294	33.6617404249982	0.298785185686849	0.178534288765986	1.67354510862886	0.0942200341667215	0.990491231233111
ENST00000273861	80.6072888287335	-0.360447629822238	0.215380179407448	-1.67354132034758	0.0942207792551523	0.990491231233111
ENST00000296218	366.160992191076	0.289461487051186	0.172963956022236	1.67353646220935	0.0942217347725771	0.990491231233111
ENST00000437964	2.33175152418021	-4.07852609818119	2.43708521855889	-1.67352625469245	0.0942237424518081	NA
ENST00000283269	2747.08023506985	0.380246570644389	0.227216646453807	1.67349785580826	0.0942293283050966	0.990491231233111
ENST00000483572	20.4816658106786	-0.685561110947329	0.4096704931953	-1.67344517687903	0.0942396905690393	0.990491231233111
ENST00000359175	823.692004000216	-0.411472908079127	0.245885322823293	-1.67343419832682	0.0942418502316792	0.990491231233111
ENST00000575542	419.09831844664	0.597504921415837	0.357063116135609	1.67338740523653	0.0942510556507519	0.990491231233111
ENST00000418631	94.1950881070172	0.300441281922654	0.179551048095314	1.67329171903896	0.094269881861075	0.9905690546407
ENST00000483530	227.333267379141	0.415009330594453	0.248025038165418	1.67325578765829	0.0942769521203213	0.9905690546407
ENST00000528368	147.037385184575	0.389278222241584	0.232697979310131	1.67289042816641	0.0943488684692594	0.990603187340729
ENST00000524295	21.7590434295949	0.424410372179996	0.253709558590261	1.6728197965352	0.0943627764748001	0.990603187340729
ENST00000478264	10.9600561298052	0.766216002196892	0.458044519334043	1.67279810117781	0.094367048816354	0.990603187340729
ENST00000379887	5270.07124530618	-0.116430462533978	0.0696052573876653	-1.67272512025234	0.0943814216670215	0.990603187340729
ENST00000496470	9.99189741156527	0.705389393596238	0.421702639694367	1.67271751987959	0.0943829185839805	0.990603187340729
ENST00000483863	26.9803177530012	0.373091800032308	0.223048766342554	1.67269160977704	0.0943880218019719	0.990603187340729
ENST00000451142	0.640238567824711	2.51835545797127	1.50559913898018	1.67266000143775	0.0943942476362835	NA
ENST00000438354	232.827512286049	0.536557388410875	0.320794626341026	1.67258845489662	0.0944083412378716	0.990603187340729
ENST00000443166	34.406857617021	1.07749643125339	0.644223391104706	1.67255092896536	0.0944157339609941	0.990603187340729
ENST00000354352	101.462913790992	1.38369214560504	0.827310313072214	1.6725189130868	0.0944220415537124	0.990603187340729
ENST00000389142	161.869980519529	-0.981488263951067	0.586845445270152	-1.67248169319819	0.0944293748365138	0.990603187340729
ENST00000321545	1043.14110099565	-0.098750946163864	0.0590464010090883	-1.67242955499802	0.0944396481810221	0.990603187340729
ENST00000396980	3.6525905715556	5.04152346409644	3.01460587876996	1.67236569781836	0.0944522318613092	0.990603187340729
ENST00000352251	459.170052805292	-0.390673218397025	0.233612943457097	-1.67230981561076	0.0944632450981768	0.990603187340729
ENST00000391429	10.5112937586275	-0.616252385707758	0.368506014856711	-1.67229939502448	0.0944652988958459	0.990603187340729
ENST00000518363	480.230773755404	0.146018231733008	0.0873161042079823	1.67229439583334	0.0944662842012032	0.990603187340729
ENST00000547372	1076.1608322274	-0.466234576224803	0.27880096630776	-1.67228464950921	0.094468205156715	0.990603187340729
ENST00000360995	36.4334430347276	-0.798954881484492	0.477781897702699	-1.67221672760328	0.0944815931203629	0.990603187340729
ENST00000593231	20.2823228894947	0.470391011516597	0.281298494398156	1.6722130437385	0.0944823192837403	0.990603187340729
ENST00000590533	3.06136247109626	1.10210878605024	0.659077141912896	1.67219998383117	0.0944848936885429	0.990603187340729
ENST00000359195	24.0437450378547	1.75684454810952	1.05062260604162	1.67219374303081	0.0944861239121032	0.990603187340729
ENST00000342462	870.245833748361	-0.169078369587438	0.101115198634065	-1.67213605740252	0.0944974958528908	0.990603187340729
ENST00000626257	405.343066069268	-0.53038146255057	0.317195718479756	-1.6720952763567	0.0945055359459372	0.990603187340729
ENST00000530083	55.7150695585069	0.200767376019618	0.120080257307523	1.67194325296503	0.0945355125987748	0.990603187340729
ENST00000453046	0.795457543191083	-1.958661093862	1.17157018722979	-1.67182565347903	0.0945587066190958	NA
ENST00000458341	14.1461787813539	0.550174752807953	0.329106791009441	1.67172105783794	0.0945793397370053	0.990603187340729
ENST00000357613	689.832698709055	-0.195649934089413	0.11704540810396	-1.67157291566394	0.0946085692603701	0.990603187340729
ENST00000261234	151.931863634988	-0.319741915342893	0.191283378831549	-1.6715614147765	0.0946108387715175	0.990603187340729
ENST00000539261	175.082561850612	-0.811868847253581	0.485702585462126	-1.67153495071705	0.0946160611844828	0.990603187340729
ENST00000494909	177.151022641912	0.298899066967475	0.178822878066331	1.6714811337317	0.09462668213177	0.990603187340729
ENST00000562312	4.55757785749399	-0.892183936593089	0.533819108711921	-1.67132259230263	0.094657976323001	0.990603187340729
ENST00000546490	19.9592993151792	-0.799665793388146	0.478484072485651	-1.67124851039243	0.0946726020532942	0.990603187340729
ENST00000461811	618.428622516017	0.218748337459184	0.130891757883354	1.67121552186751	0.0946791154441724	0.990603187340729
ENST00000266542	494.001210819454	0.26010190727824	0.155640842879439	1.6711674292314	0.0946886116966371	0.990603187340729
ENST00000624499	266.796257940937	0.306955460066729	0.183680904903486	1.67113429797189	0.0946951541568608	0.990603187340729
ENST00000257287	265.24160646435	-0.158403377331938	0.094788201362316	-1.67112968761229	0.0946960645975141	0.990603187340729
ENST00000375068	2924.56751854975	-0.31582777239696	0.188991871942131	-1.67111828223844	0.0946983169283251	0.990603187340729
ENST00000322635	5643.5836989084	-0.312122649876675	0.186784515555239	-1.6710306469937	0.0947156245500912	0.990603187340729
ENST00000411956	7.1528449193923	0.762073141330468	0.456053271434281	1.67101781538319	0.094718158956254	0.990603187340729
ENST00000603649	2.11528780096613	-1.02106110004529	0.611088504217265	-1.67088906598424	0.0947435916072126	NA
ENST00000555123	6.51680513574371	2.30948568887437	1.38220931462704	1.67086537793846	0.0947482714467624	0.990603187340729
ENST00000557128	3.63826403738906	5.03687223778175	3.01462885326902	1.67081006748802	0.0947591993687895	0.990603187340729
ENST00000478911	30.9890311346139	0.370063644359547	0.22149095283372	1.67078447053937	0.0947642570091444	0.990603187340729
ENST00000470967	17.4893731415888	0.392450756232475	0.234896809275619	1.67073685437757	0.0947736659490323	0.990603187340729
ENST00000649946	3.05425380990257	0.997389720367001	0.597004058009241	1.67065819232934	0.0947892111869133	0.990603187340729
ENST00000310513	1105.14856418835	-0.131919274168734	0.0789641609932892	-1.67062212159697	0.0947963401883903	0.990603187340729
ENST00000469190	4.73659578606026	0.875637845635537	0.524154308315397	1.67057263814122	0.0948061207727358	0.990603187340729
ENST00000562327	1.28212673531451	-2.18496235333204	1.30793297255154	-1.67054612062389	0.0948113623888697	NA
ENST00000375218	189.542896090479	0.300769503729545	0.180043056600944	1.67054208814164	0.0948121594945382	0.990603187340729
ENST00000411458	4.25161847329233	2.69882163537744	1.61554591698438	1.67053229933268	0.0948140944826438	0.990603187340729
ENST00000476233	102.396728113358	0.408893719501029	0.244788048275228	1.67039903452022	0.0948404405520791	0.990603187340729
ENST00000599548	2.4077650330686	-5.00095000181582	2.99401259746519	-1.67031695392657	0.0948566705677556	NA
ENST00000297792	282.764304473389	-0.230200921193194	0.137825028496245	-1.67024033083705	0.0948718234647932	0.990603187340729
ENST00000554087	3.01928961938386	-2.09767778836341	1.25592106887743	-1.67023059039718	0.0948737498622924	0.990603187340729
ENST00000598811	31.7548690842949	0.436119138026341	0.261114359234483	1.67022273039646	0.0948753043822621	0.990603187340729
ENST00000639354	189.52475719727	0.402828838407522	0.24119267272168	1.67015371512699	0.0948889548266193	0.990603187340729
ENST00000389134	3.03159154360225	2.78643631006495	1.66838160569536	1.67014326971293	0.0948910209491776	0.990603187340729
ENST00000394162	3.62890131182031	5.03487456598686	3.01464422177667	1.6701388938757	0.0948918865087282	0.990603187340729
ENST00000591113	6.76063481392658	0.650410311627403	0.38943849848593	1.67012330356677	0.0948949703907591	0.990603187340729
ENST00000486703	5.22180584306166	-0.946693922807621	0.566846637627641	-1.67010591571948	0.0948984099343067	0.990603187340729
ENST00000489551	32.5226270406175	0.470684199759148	0.281873390735128	1.66984261455684	0.0949505065563981	0.990603187340729
ENST00000571644	104.435320140837	0.532729855444306	0.319034961496091	1.66981653968615	0.0949556669625131	0.990603187340729
ENST00000549438	2.71566249175771	-1.06930992533389	0.640378682021664	-1.66980874809589	0.0949572090183654	NA
ENST00000400050	1349.83452077617	-0.244506250493969	0.146433997968061	-1.66973690459027	0.0949714287168747	0.990603187340729
ENST00000580525	16.715373760615	1.66968926877355	0.999981017172285	1.66972096479895	0.0949745838474168	0.990603187340729
ENST00000309134	714.104781350782	-0.221944652268631	0.132925768995194	-1.66968868373938	0.0949809738342939	0.990603187340729
ENST00000531493	1.57369234517187	3.01443913266905	1.80539047414916	1.66968817872471	0.0949810738039188	NA
ENST00000553652	3960.05336783301	-0.307987308273701	0.18445828359437	-1.66968542844612	0.0949816182337847	0.990603187340729
ENST00000355341	82.1020848706348	-0.399167903824976	0.239079301220321	-1.6696046114721	0.0949976174289595	0.990603187340729
ENST00000296754	373.171409250883	0.466806111507619	0.279599501019778	1.66955273455441	0.0950078885494403	0.990603187340729
ENST00000496383	602.843552324738	-0.16862995866937	0.101004604830515	-1.66952743345049	0.0950128982424084	0.990603187340729
ENST00000644016	44.5019722603561	1.31033894312775	0.784864087650293	1.66951063725009	0.0950162240563444	0.990603187340729
ENST00000449591	167.972225355953	0.247039368833712	0.147975704376444	1.66945898230194	0.0950264528318344	0.990603187340729
ENST00000622896	43.7430440217553	-0.244761804853453	0.146613187879454	-1.66943921207618	0.0950303679893393	0.990603187340729
ENST00000382366	104.257495405151	0.474277735028403	0.284103763055447	1.66938209451256	0.095041679878904	0.990603187340729
ENST00000361362	214.404531496969	-0.227008115848949	0.135983578463549	-1.66937889423023	0.0950423137130646	0.990603187340729
ENST00000528641	4.22959470276508	2.0188381278289	1.2093564437779	1.66934913045344	0.0950482087609354	0.990603187340729
ENST00000299173	261.153576805683	-0.408609752803587	0.244778951860113	-1.66930101505255	0.0950577391720805	0.990603187340729
ENST00000434061	28.8943465019861	2.27189931378808	1.36101555885505	1.66926770161196	0.0950643381478457	0.990603187340729
ENST00000612514	47.808124302236	0.513425230994591	0.30758244341761	1.66922801343867	0.0950722003574244	0.990603187340729
ENST00000258052	95.9951244156455	0.261897657747774	0.156904044244174	1.66915810876237	0.0950860497095967	0.990603187340729
ENST00000375022	650.710141656178	-0.262314028069293	0.157154985197031	-1.66914226577299	0.0950891887104998	0.990603187340729
ENST00000466346	28.4707936358831	0.362517288792667	0.217199949081497	1.66904868221974	0.0951077322870654	0.990603187340729
ENST00000424272	8.02545942625966	1.76891572728855	1.05989988492106	1.66894605090016	0.0951280720083667	0.990603187340729
ENST00000334176	69.8453351526105	0.349027915255109	0.209138141741195	1.66888694883321	0.095139786578804	0.990603187340729
ENST00000432348	27.9745678422829	0.402071564059995	0.240922451487183	1.66888374901575	0.0951404208448742	0.990603187340729
ENST00000435065	6.28574581757672	2.24245220753536	1.34370347058519	1.66885942964691	0.0951452415275941	0.990603187340729
ENST00000444948	52.2454954314391	1.3030593908089	0.780827740122132	1.66881800409023	0.0951534535178891	0.990603187340729
ENST00000537247	8.04368768660215	1.15238947961562	0.690568781097609	1.66875409250904	0.0951661241362007	0.990603187340729
ENST00000429375	2.40349389333386	-4.99617005878939	2.9940291648841	-1.66871121944558	0.0951746245772158	NA
ENST00000561114	347.291381324332	0.186323984894071	0.111658857015733	1.66868970249101	0.0951788909723602	0.990603187340729
ENST00000449745	34.5940079366869	-0.568635792438409	0.340770421551223	-1.66867708133211	0.0951813935748829	0.990603187340729
ENST00000638057	2.37410864493136	-1.34072722844732	0.803494111318247	-1.6686211007168	0.0951924943976507	NA
ENST00000507061	9.06652222754696	-0.713545494487173	0.427625912170689	-1.66862080659499	0.0951925527240445	0.990603187340729
ENST00000636630	20.4040761027221	1.95573253192116	1.17207982505472	1.66860011589216	0.0951966559056427	0.990603187340729
ENST00000628013	1.32266462603535	1.91054269963845	1.14500913019568	1.66858293899537	0.0952000623705711	NA
ENST00000449707	858.689845863596	-0.168757974959853	0.101139947453075	-1.66855905316887	0.0952047994903641	0.990603187340729
ENST00000472896	3.6206148236785	5.02997394550987	3.01465928075548	1.66850495431422	0.0952155292605489	0.990603187340729
ENST00000328345	1455.40104284785	-0.20861896333014	0.125035975886566	-1.66847150870722	0.0952221632251576	0.990603187340729
ENST00000394671	76.2252253901176	-0.348426279845809	0.208830976483676	-1.66846071264262	0.0952243047127946	0.990603187340729
ENST00000507237	29.4424824386179	0.403944630939888	0.242115166111892	1.66839871052608	0.0952366040862024	0.990603187340729
ENST00000559760	51.6979518142658	0.214439847952003	0.128530832956482	1.66839226837197	0.0952378820906881	0.990603187340729
ENST00000595615	50.4000223714089	0.516653135063906	0.30968567273584	1.6683146188187	0.0952532874096655	0.990603187340729
ENST00000426882	541.46444488241	-0.226562996519927	0.135804144458782	-1.66830693881137	0.0952548111967238	0.990603187340729
ENST00000336600	12.2487715612819	1.15478802979831	0.69219214893052	1.66830558766453	0.0952550792792245	0.990603187340729
ENST00000369443	2185.44946828767	-0.0966334748153552	0.0579240210876947	-1.66827980863165	0.0952601942406937	0.990603187340729
ENST00000441322	1540.71916364556	-0.178093470602941	0.106754589869668	-1.66825118077234	0.0952658747114704	0.990603187340729
ENST00000623920	11.6078987831176	0.581384392710953	0.34850648246369	1.6682168681655	0.0952726835333063	0.990603187340729
ENST00000560263	11.9257962944513	0.512640092095742	0.307311608574887	1.66814424770036	0.0952870952600447	0.990603187340729
ENST00000462432	212.986074958964	0.359921533038024	0.215763314696078	1.66813127405373	0.095289670098947	0.990603187340729
ENST00000440139	1.4866545980181	2.13267317814758	1.27848645406165	1.66812340590097	0.0952912316936618	NA
ENST00000560069	0.701026052215072	2.18860831911932	1.31203214552839	1.66810571416138	0.0952947430535524	NA
ENST00000489606	64.2499653726689	0.405582017524779	0.24313996272568	1.66810101053759	0.0952956766205609	0.990603187340729
ENST00000521922	4030.91718284658	0.0891379733896209	0.0534367973376703	1.66810096844601	0.0952956849748577	0.990603187340729
ENST00000471446	12.8955060120997	-0.692526944924227	0.415160638016695	-1.66809394125745	0.0952970797326754	0.990603187340729
ENST00000649520	2577.6399489562	-0.29261497358982	0.17542515091777	-1.66803318713964	0.0953091389040854	0.990603187340729
ENST00000568989	18.3225866279825	0.432176124236484	0.259098045150487	1.6680022575449	0.0953152786328775	0.990603187340729
ENST00000496726	99.856929586644	-0.257722942067988	0.154511796557704	-1.66798230173797	0.095319240160445	0.990603187340729
ENST00000423316	3.61203786632558	5.02830355647199	3.01466585897071	1.66794722589547	0.0953262035618763	0.990603187340729
ENST00000311191	494.008911378112	0.176800797202663	0.10599970153265	1.66793674554079	0.0953282842443152	0.990603187340729
ENST00000605270	46.8337265647491	-0.595864004137372	0.357261030857331	-1.66786733696496	0.0953420649636977	0.990603187340729
ENST00000484286	15.3525956104318	0.443197341038413	0.265729783169063	1.6678497071457	0.0953455655286371	0.990603187340729
ENST00000343242	1024.7847056009	0.250592153492387	0.150255709661766	1.66777125512557	0.0953611441566653	0.990603187340729
ENST00000645305	431.00152737929	0.192458023891592	0.115400481635604	1.66774021359209	0.0953673087991895	0.990603187340729
ENST00000561321	14.3873723486575	0.477270674404328	0.286178293617188	1.66773890630139	0.0953675684254479	0.990603187340729
ENST00000555223	9.93012360225677	1.56564293425689	0.938803478280967	1.66770039787637	0.0953752164032825	0.990603187340729
ENST00000645114	2951.86748298361	-0.111014200554612	0.0665673712105969	-1.66769692922678	0.0953759053196361	0.990603187340729
ENST00000524527	1.85659478147745	2.0840749628019	1.2496823916385	1.66768370647313	0.0953785315572498	NA
ENST00000366843	858.037486222076	0.33201387898397	0.199087206982143	1.66768063110027	0.0953791423808232	0.990603187340729
ENST00000558660	222.868948558958	0.268400000406184	0.160943291551536	1.66766814459141	0.0953816224550397	0.990603187340729
ENST00000506668	12.8890430588043	-0.726573999460315	0.435689068418154	-1.66764340013916	0.0953865373583055	0.990603187340729
ENST00000615229	83.1175034009434	-0.320605377409015	0.192251875025175	-1.66763199249439	0.0953888032868508	0.990603187340729
ENST00000431813	27.9103674557519	-0.420063526767605	0.251904913664083	-1.66754796743569	0.0954054947191108	0.990603187340729
ENST00000508281	53.9927645521163	0.334433572204347	0.200571249092531	1.66740534207901	0.0954338323535713	0.990603187340729
ENST00000478298	8.36126496013351	-1.55940668492771	0.935232695310799	-1.66739966721275	0.0954349600083829	0.990603187340729
ENST00000475199	3.65388331936843	0.929810271001709	0.557653858860291	1.66736095559711	0.0954426526927645	0.990603187340729
ENST00000391878	182.994796143009	-0.611173374041071	0.366557527346752	-1.66733276073995	0.0954482558232993	0.990603187340729
ENST00000406438	2682.84067027915	-0.0756567498909331	0.0453781203541876	-1.66725173498623	0.0954643594414936	0.990603187340729
ENST00000419582	30.3390256861766	0.509065227672597	0.305360012377303	1.6670985297302	0.0954948144588174	0.990603187340729
ENST00000635332	3.75192351609644	0.907219313843583	0.544194103482924	1.66708773218461	0.0954969611501502	0.990603187340729
ENST00000543729	50.5326235739108	-2.02606539523604	1.21536381505952	-1.66704436163983	0.095505584163189	0.990603187340729
ENST00000433749	11.4699279922634	1.04348608065994	0.625966404105396	1.66700013581599	0.0955143778664509	0.990603187340729
ENST00000624112	871.175929496301	0.383325535663978	0.229951683534002	1.66698294951729	0.0955177953030047	0.990603187340729
ENST00000462821	34.0417906521209	0.467937953791366	0.280710947683637	1.66697436509935	0.095519502321739	0.990603187340729
ENST00000299667	423.224147642196	-0.332227437864947	0.199300418895454	-1.66696808619966	0.0955207509016939	0.990603187340729
ENST00000488516	7.4900570912824	0.711552693322642	0.426858055487766	1.66695388355635	0.0955235751924715	0.990603187340729
ENST00000412558	2.0432334826548	1.3880417908165	0.832691866800267	1.66693328727977	0.0955276710188533	NA
ENST00000265339	860.302928607367	-0.171993165173381	0.103180156057182	-1.66692096373709	0.0955301217762024	0.990603187340729
ENST00000565707	1.99368988963923	-1.00918065576	0.605444639813817	-1.66684216755199	0.0955457930000408	NA
ENST00000479009	6.98177289332878	0.662794416596059	0.397638775805625	1.66682541272094	0.0955491255169381	0.990603187340729
ENST00000579739	2.34011382152596	1.12141150276373	0.672823596415943	1.66672439661356	0.0955692194782925	NA
ENST00000394310	365.824097612679	-0.440574604416913	0.264342602319236	-1.66668028744322	0.0955779946646288	0.990603187340729
ENST00000361665	1047.83358435671	-0.286084796741838	0.171656654226869	-1.66661058396103	0.0955918629612961	0.990603187340729
ENST00000571539	7.5871560548774	-0.680902397083919	0.408565434383484	-1.66656877890658	0.0956001813229299	0.990603187340729
ENST00000562621	314.722020483474	0.197701657033429	0.118629619374511	1.66654548902573	0.0956048157902876	0.990603187340729
ENST00000477750	84.813843811064	0.282575195855722	0.169557542836685	1.66654453189319	0.0956050062545142	0.990603187340729
ENST00000620496	8.12549740528108	0.618832343716662	0.371332262277582	1.66651919744605	0.0956100477836499	0.990603187340729
ENST00000493382	39.6121118500308	1.08475914202291	0.650931325437396	1.66647248278304	0.0956193445120507	0.990603187340729
ENST00000507993	245.199976618168	-0.377679686282178	0.226639187765745	-1.66643593283854	0.095626618855067	0.990603187340729
ENST00000485072	4.01897002367031	0.825292397445709	0.495247909080832	1.6664227800122	0.0956292367012532	0.990603187340729
ENST00000597455	2.43175895174603	-0.954343144104128	0.572711553473687	-1.66635916163332	0.095641899666596	NA
ENST00000426491	4.97372746083533	-1.0974626537259	0.658620129807495	-1.66630596918845	0.0956524884250046	0.990603187340729
ENST00000575991	26.2394745508344	-0.427071423390287	0.256298577614425	-1.66630430556962	0.095652819608558	0.990603187340729
ENST00000552631	1085.44175531183	-0.222895912593944	0.13377303622526	-1.66622451641607	0.0956687046468611	0.990603187340729
ENST00000286639	7.88812755560878	1.2694704627254	0.761890585280259	1.66621098521441	0.0956713987519983	0.990603187340729
ENST00000481100	157.176375021879	0.360948899386475	0.216633943640225	1.66616963769039	0.0956796315514707	0.990603187340729
ENST00000492895	6.21395770596281	1.21580155664763	0.729710332251455	1.66614271843512	0.0956849918104043	0.990603187340729
ENST00000616125	1.98040368162186	4.16304973520416	2.49862556169436	1.66613589447997	0.0956863506590954	NA
ENST00000361971	1577.83955621683	0.417419612678552	0.250534424045204	1.66611679919577	0.0956901531697598	0.990603187340729
ENST00000471258	103.199909466908	0.333396661661942	0.200105296402187	1.66610613340216	0.0956922771391667	0.990603187340729
ENST00000413710	11.6014532916006	-1.50468233048278	0.903120054131308	-1.66609336554939	0.0956948197589746	0.990603187340729
ENST00000631194	1.18539220782146	-1.6432912427345	0.986352929826216	-1.66602763883312	0.0957079095855636	NA
ENST00000533268	24.2010800645221	-0.387054263453152	0.232324919600081	-1.66600407790701	0.0957126022188544	0.990691546877409
ENST00000475093	3.59557544402381	5.02215325187256	3.01468690906752	1.66589546555134	0.0957342369403462	0.990810708064067
ENST00000600299	109.737114418601	0.246962077789176	0.148251069714312	1.66583673402887	0.0957459374255202	0.990810708064067
ENST00000478459	4.50334183082493	3.33013519760094	1.99920150561039	1.66573263788344	0.0957666782568528	0.990810708064067
ENST00000613186	0.609820756511077	2.43248450906939	1.46031102064183	1.66573043323351	0.0957671175653474	NA
ENST00000438509	104.327069960604	0.344091735685947	0.206571979448957	1.66572318570908	0.0957685617511407	0.990810708064067
ENST00000478586	2.00276172250757	-2.074673702261	1.24552317688992	-1.66570461373628	0.0957722625949675	NA
ENST00000591136	10.4029245082399	1.39712738458393	0.838775607793837	1.6656747902561	0.0957782057703378	0.990810708064067
ENST00000223951	179.34143264768	0.245369588203756	0.147310039958638	1.66566778661285	0.0957796014879554	0.990810708064067
ENST00000638802	2.39013696513404	-4.98714390182183	2.99408199622715	-1.66566710868511	0.0957797365893175	NA
ENST00000583377	2.76294980314188	-0.859049291806205	0.515761085623675	-1.66559540017916	0.0957940279367986	NA
ENST00000550285	235.344472297324	0.29554124634246	0.177439146661528	1.66559213061488	0.0957946795944572	0.990818265989071
ENST00000416858	70.9265682146794	-0.856271089524159	0.514100525339303	-1.66557131790329	0.095798827864297	0.990818265989071
ENST00000635339	2.48325126492177	1.92137200570946	1.15365640452502	1.66546295601811	0.095820428254855	NA
ENST00000368199	3.50942777858985	2.54211268347322	1.52643191087827	1.66539540044767	0.0958338964635771	0.991016547598164
ENST00000561412	10.7556788252107	0.530446728888719	0.318513480697899	1.66538234967779	0.0958364985034962	0.991016547598164
ENST00000330636	671.945811334552	-0.126755510584572	0.0761225408365634	-1.66515081067405	0.0958826717523759	0.991398325762358
ENST00000422016	0.829845707723532	1.97238018033159	1.18450756448247	1.66514781287476	0.0958832696869023	NA
ENST00000550280	8.48335690985533	0.767056038461322	0.460666646232726	1.66510001263215	0.0958928042225694	0.991407415266437
ENST00000317543	1.34801595885391	3.59602231058025	2.15967146692221	1.66507839995914	0.0958971154707825	NA
ENST00000395069	20.4390363665819	-1.12706691189031	0.676901470858496	-1.66503835552445	0.095905103856102	0.991438906517056
ENST00000594798	1.23940349071807	-1.53686971923256	0.923027504062322	-1.66503133706056	0.0959065040104837	NA
ENST00000623230	29.6377253607681	0.47910819778266	0.287772609939385	1.6648846388945	0.0959357734303917	0.991555963184811
ENST00000477706	3.24410349761464	-1.35660015278668	0.81485421408406	-1.66483786834382	0.0959451066580255	0.991555963184811
ENST00000527185	150.842553353048	-0.332121051036268	0.199491691527568	-1.66483650769171	0.0959453781918108	0.991555963184811
ENST00000537230	6.78344858548418	2.99458219654421	1.79876816854806	1.66479608039839	0.0959534462040332	0.991555963184811
ENST00000568199	18.5922431788961	0.548093102326127	0.329247354166475	1.6646849105703	0.095975634993991	0.991601534065216
ENST00000287590	201.485591384659	0.28797346856737	0.172992891919501	1.66465491947134	0.0959816217297843	0.991601534065216
ENST00000528700	1.10301773253208	-3.86935324614954	2.32454272300783	-1.66456533917467	0.0959995052673237	NA
ENST00000619138	32.4091387773315	0.607515195686266	0.364970717678403	1.66455873378199	0.0960008240533678	0.991601534065216
ENST00000510569	14.3719805011395	-0.636593874904772	0.382475883260224	-1.66440265325606	0.0960319902082158	0.991601534065216
ENST00000563576	1041.98020758773	-0.236825067907417	0.142290911456658	-1.66437241481551	0.0960380291554428	0.991601534065216
ENST00000377885	1852.27182161315	-0.169180346207395	0.101648744587564	-1.66436237745816	0.0960400337926501	0.991601534065216
ENST00000495271	3.15220208712064	1.50970540602852	0.90709178271029	1.66433588618529	0.0960453247276786	0.991601534065216
ENST00000521405	42.7021760045082	0.479600466102221	0.288173497813833	1.66427679762576	0.0960571269538849	0.991601534065216
ENST00000512292	207.831104200289	-0.228235095038701	0.137138746961126	-1.66426411277768	0.0960596607504323	0.991601534065216
ENST00000520552	14.9285628324276	-0.486617574900619	0.292392298938738	-1.66426262479155	0.0960599579789509	0.991601534065216
ENST00000635780	91.3530323040941	-0.46129010905247	0.277174765345119	-1.66425723668641	0.0960610342710163	0.991601534065216
ENST00000487416	776.717575974227	-0.168828768408862	0.10145009184477	-1.66415589516852	0.0960812793768913	0.991601534065216
ENST00000579760	80.4945177809054	0.395414877386814	0.237608199440705	1.6641466006542	0.0960831363231238	0.991601534065216
ENST00000537470	0.639718399923053	-2.31485203984839	1.39103091487203	-1.66412695440443	0.0960870615317733	NA
ENST00000536780	845.936894146535	-0.223315252258151	0.134193787543392	-1.66412511597038	0.0960874288469766	0.991601534065216
ENST00000437559	1.84295044619521	-1.34886761336448	0.810563941194815	-1.66411006561207	0.0960904359187376	NA
ENST00000617987	81.0317112045959	-0.341921919255127	0.20549932436331	-1.66385909206509	0.0961405917034391	0.991908985538641
ENST00000218867	28.8386899379984	0.531186867353609	0.319254691775478	1.66383417703122	0.0961455719889798	0.991908985538641
ENST00000514446	11.7458906569583	-0.504473081161472	0.303201118335519	-1.66382328644061	0.096147748982471	0.991908985538641
ENST00000593695	3.96009379486603	-3.62480774298171	2.17869823816252	-1.6637493341156	0.0961625328541285	0.991908985538641
ENST00000331366	823.823591961004	0.278764989037783	0.16755276987413	1.66374443852644	0.0961635115996814	0.991908985538641
ENST00000443595	76.2822105513747	0.239263673059032	0.143815842810716	1.66368091569676	0.0961762120579308	0.991917745928029
ENST00000619655	97.9367239156453	-0.407081345185153	0.244692054739786	-1.66364758192929	0.0961828771928905	0.991917745928029
ENST00000647816	152.354935226698	0.561721299312197	0.337669314171438	1.6635248621585	0.0962074183737812	0.992032035669966
ENST00000427836	6358.81240316059	-0.111253071245642	0.0668797008800126	-1.66348039512376	0.0962163120125147	0.992032035669966
ENST00000637403	2.37638785383566	-4.98048015726261	2.99411815050339	-1.66342138383058	0.0962281155946019	NA
ENST00000544492	3.58187599915684	-2.20103115060573	1.32321169544746	-1.66340061698247	0.0962322697055906	0.992032035669966
ENST00000423477	418.571337728285	-0.199264387910908	0.1197948369809	-1.66338043385524	0.0962363071890718	0.992032035669966
ENST00000511724	47.3759852258381	-0.349885646781272	0.210348929969032	-1.66335833908346	0.0962407272381472	0.992032035669966
ENST00000493442	6838.12994537864	-0.159176867402481	0.0957000531961381	-1.66328922593435	0.0962545543411061	0.992032035669966
ENST00000461593	13.5598656988855	1.49561802896648	0.899204401505789	1.66326813621235	0.0962587739670055	0.992032035669966
ENST00000415803	138.385693401953	-0.197206337570349	0.118597714741223	-1.66281734855219	0.096349002841249	0.992855939973787
ENST00000416592	16.0503963121323	0.628856089771101	0.378203142708083	1.66274686473583	0.096363116875072	0.992855939973787
ENST00000650344	32.7761073477006	0.583607805125257	0.350994218321374	1.66272768798402	0.0963669572105391	0.992855939973787
ENST00000534643	14.6302488432189	-3.8935439982441	2.34172274065129	-1.66268360069015	0.0963757865944314	0.992855939973787
ENST00000416529	0.827761726055167	2.45286534698453	1.4752523860591	1.66267505829085	0.0963774974597692	NA
ENST00000360472	17114.7769271931	0.215082930199088	0.129362643473297	1.66263555246136	0.0963854099737792	0.992859612017181
ENST00000602153	6.87898460677029	-0.564813595184669	0.339719983176651	-1.66258572693668	0.0963953901323046	0.9928669581595
ENST00000401528	110.58315020082	0.31960214396001	0.192248660821226	1.66244145782222	0.0964242922055837	0.992973382462835
ENST00000604534	145.230475663931	-0.257662899391128	0.15499340215665	-1.66241204984139	0.0964301844877415	0.992973382462835
ENST00000623207	21.1113051622983	-0.368158416436972	0.221466059596356	-1.66236947145751	0.096438716146727	0.992973382462835
ENST00000489062	11.6739298601558	-0.579444530472811	0.348579949703538	-1.66230022973387	0.0964525917715882	0.992973382462835
ENST00000558092	10.270085433504	0.638732181501504	0.384258744482648	1.66224501243679	0.0964636581304287	0.992973382462835
ENST00000427002	4.9677137332856	-1.22308491058159	0.735813150987185	-1.66222214014614	0.0964682423715517	0.992973382462835
ENST00000475959	22.8921744320725	0.465138046125283	0.279837196772154	1.66217376206782	0.0964779392538088	0.992973382462835
ENST00000545901	1.06226947215072	-3.81460187802242	2.29495617462138	-1.66216763535877	0.0964791673444976	NA
ENST00000650306	32.063919356246	0.819706568499811	0.493156208489533	1.66216414675272	0.0964798666365326	0.992973382462835
ENST00000542369	26.1712662344299	0.658234215911874	0.396072874941004	1.66190178009519	0.096532469725746	0.99326791172048
ENST00000295030	1067.87350139382	-0.103596086011814	0.0623364769753281	-1.66188548083678	0.096535738395302	0.99326791172048
ENST00000634393	169.398843994221	-0.279411424269602	0.168130390319581	-1.66187340515001	0.0965381601226824	0.99326791172048
ENST00000416283	24.0424678077209	-0.860903500461635	0.518043450150523	-1.66183647377742	0.0965455668532488	0.99326791172048
ENST00000567074	49.0706677497981	0.335124227032389	0.201667144203201	1.66176909162118	0.0965590817784089	0.993311571938428
ENST00000414822	72.8706195430032	0.562357097216155	0.338432427259079	1.66165252476133	0.0965824653160681	0.993434853494041
ENST00000290417	2.48926367056955	1.36048535337474	0.818759677497552	1.6616418599569	0.0965846049226378	NA
ENST00000330263	905.548346755998	-0.19796807355251	0.11914443541057	-1.66158052510229	0.0965969108499563	0.993434853494041
ENST00000453731	1.57322621134632	1.84628127102207	1.11119624570059	1.66152583593191	0.0966078844771852	NA
ENST00000472902	139.325142212561	0.21964747940497	0.132196750991155	1.6615194984608	0.0966091561836489	0.993434853494041
ENST00000449569	378.884638623622	-0.18004787389962	0.108365178352005	-1.66149197221607	0.0966146798834873	0.993434853494041
ENST00000610959	260.675438321887	0.472818361502277	0.284581109811783	1.66145378312352	0.0966223437185962	0.993434853494041
ENST00000474783	69.4005732700926	0.445705376564451	0.268265782534067	1.66143207812145	0.0966266997224323	0.993434853494041
ENST00000420892	2003.49734223436	-0.273214423916763	0.164454555857775	-1.6613369115359	0.0966458006770975	0.993527812394493
ENST00000541380	0.962519154554441	2.21565948424331	1.33373507366638	1.66124407162253	0.0966644375540085	NA
ENST00000469435	163.415128354751	0.353253041396343	0.212648174306065	1.66120890785503	0.0966714971522425	0.993527812394493
ENST00000423644	3.55602577105386	5.0080558724631	3.01473702015089	1.66119161936468	0.096674968199917	0.993527812394493
ENST00000573331	2.46854182339665	-2.08045035069168	1.2524042758078	-1.6611651611855	0.0966802804589106	NA
ENST00000557303	120.025011576253	0.238867424004569	0.143798945995055	1.6611208263848	0.0966891824997847	0.993527812394493
ENST00000293406	1163.58902288677	-0.160741868074024	0.0967700241477584	-1.66107086868747	0.0966992143548266	0.993527812394493
ENST00000647433	283.679606730257	-0.512103970405004	0.308298589115609	-1.6610649172091	0.0967004095088028	0.993527812394493
ENST00000584441	84.1609811308737	0.296966148626401	0.178785587016662	1.66101839405391	0.0967097525247485	0.993527812394493
ENST00000477917	598.207216615901	0.333572816067827	0.200830851253496	1.66096401018974	0.0967206750834485	0.993527812394493
ENST00000431695	6.93611716676477	-0.589050584858365	0.354651694582651	-1.66092702743618	0.0967281033336273	0.993527812394493
ENST00000419215	1731.10234447764	-0.155035584464598	0.0933438747846386	-1.66090795804538	0.0967319337352564	0.993527812394493
ENST00000551941	9.98088730403569	-0.497109665505915	0.299308677250563	-1.66085951824833	0.0967416642128602	0.993527812394493
ENST00000550340	3.87724251000325	1.28145670440835	0.771574753133129	1.66083286059419	0.0967470194764957	0.993527812394493
ENST00000339468	1374.1564344924	0.266736488810407	0.160613722936774	1.66073286848228	0.0967671090327059	0.993638878834973
ENST00000474742	22.4069818839501	0.356948970219117	0.214951974555792	1.66059870329998	0.0967940695902697	0.993808423638479
ENST00000558543	55.7607221236248	0.402623348053877	0.24246554108331	1.66053842642959	0.0968061842119071	0.993808423638479
ENST00000423465	4.81181443997846	1.22834821050286	0.739770373731403	1.66044525993528	0.0968249114719983	0.993808423638479
ENST00000301480	2.45544668141165	-1.14039347817516	0.686803228351063	-1.66043697976364	0.0968265759973157	NA
ENST00000372106	196.241096744795	-0.253423611212379	0.152625195772163	-1.66043103126096	0.0968277718119338	0.993808423638479
ENST00000394002	2.36433505767837	-4.97136627936635	2.99417140390334	-1.66034792560154	0.096844479597981	NA
ENST00000624215	20.606356542613	-0.448845575695282	0.270341351976558	-1.66029196944388	0.0968557304737146	0.993808423638479
ENST00000471295	1.51650418927289	1.42091266717091	0.855821923515965	1.66029010022715	0.0968561063275195	NA
ENST00000482595	0.737703432105026	2.72735189588706	1.64275640899055	1.6602290400212	0.096868384684135	NA
ENST00000637130	3.55292443708894	5.00504423771993	3.01474663121177	1.66018735568108	0.096876767539054	0.993808423638479
ENST00000557531	2.38389615916826	-1.54546455204171	0.930905839189236	-1.66017279834416	0.0968796952030267	NA
ENST00000367520	279.546177041513	0.320492271604898	0.193048365304255	1.6601656849038	0.0968811258312921	0.993808423638479
ENST00000471039	4.77464583314732	1.23755702041608	0.745442967814967	1.66016325037392	0.0968816154586306	0.993808423638479
ENST00000458235	551.705780808242	0.254525720261346	0.153315709708198	1.66014116065326	0.096886058185494	0.993808423638479
ENST00000506099	4.3575469771697	-0.772413863711404	0.465274308459656	-1.66012575735928	0.096889156221851	0.993808423638479
ENST00000525456	13.0702187051745	0.901507159138556	0.543047086063039	1.66009022472483	0.0968963031378227	0.993808423638479
ENST00000514312	12.5628484078289	-0.540255221729342	0.325439995274949	-1.66007629539481	0.096899104951986	0.993808423638479
ENST00000583535	116.692962161464	0.336674579928639	0.202813007431935	1.66002459206976	0.0969095053804465	0.993808423638479
ENST00000357992	2341.54819020262	-0.11255239028105	0.0678024475985955	-1.66000482677828	0.0969134815211389	0.993808423638479
ENST00000518391	32.115308052889	-0.488947547187104	0.29457110978669	-1.65986252874958	0.0969421111568054	0.994006870450773
ENST00000479472	2.42922335207121	-1.15142081504514	0.693687289008733	-1.65985572071026	0.0969434810690141	NA
ENST00000591254	66.8186030640338	0.502752665804423	0.302897478485669	1.6598113273109	0.0969524142788918	0.994017384290953
ENST00000618610	3.55666104015363	5.00365582783925	3.01475149837342	1.65972413664573	0.0969699614274296	0.994071204687916
ENST00000533584	11.6595467844033	-0.485481792476128	0.292513001313866	-1.65969304029398	0.0969762201922541	0.994071204687916
ENST00000371230	33.1848897310945	-0.537656322415631	0.323959925773361	-1.65963836771518	0.0969872249291304	0.99408890068947
ENST00000508411	20.4597524488735	-0.597935136910571	0.360293684774434	-1.65957706776047	0.0969995648408366	0.994120277123325
ENST00000589116	28.775150561964	-0.8488807622406	0.511528297700384	-1.65949912459743	0.0970152569060409	0.99418599951346
ENST00000543949	9.01718687594976	-0.8300624598505	0.500203835416772	-1.65944841098407	0.0970254680169998	0.994195547373886
ENST00000528912	1.483853184981	-1.2246258601042	0.737994472117144	-1.65939706376258	0.0970358075795598	NA
ENST00000412351	0.744355357407364	-2.59180915434965	1.56197728169777	-1.65931296486753	0.0970527441047651	NA
ENST00000649457	7.80649932678725	-0.670229536633965	0.403929058697027	-1.65927536581784	0.0970603168743185	0.99425449011566
ENST00000473709	11.0786165911461	-0.549973178075211	0.331461919018606	-1.65923488195439	0.097068471198214	0.99425449011566
ENST00000607860	10.5617555115246	-0.934318726235284	0.563137249983629	-1.65913145731781	0.0970893056395619	0.99425449011566
ENST00000639843	29.6430602730168	1.07842097371036	0.650016385861393	1.6590673668653	0.0971022181755834	0.99425449011566
ENST00000547904	12.679037368514	0.591184834953193	0.35634208210913	1.65903738187213	0.0971082598324257	0.99425449011566
ENST00000505427	14.5272745563415	1.07465057105041	0.647757840227576	1.65903136065918	0.0971094730789562	0.99425449011566
ENST00000411809	775.746710764255	-0.325056226438844	0.19595503086936	-1.65883072762523	0.0971499066369423	0.99425449011566
ENST00000416889	17.9619473496014	1.12231527846885	0.676576902501799	1.65881405989301	0.0971532662890465	0.99425449011566
ENST00000516278	3.95967081913148	0.830558310343392	0.500694497738683	1.6588125375743	0.0971535731417346	0.99425449011566
ENST00000478989	2.87134753970269	-1.65310546338292	0.99658453263501	-1.65877094139926	0.0971619579526674	NA
ENST00000505517	9.79310348366906	2.25121761635657	1.35717508537439	1.6587525372495	0.097165667981185	0.99425449011566
ENST00000450975	0.899279777633078	-1.67898603190953	1.01220918780573	-1.6587342341253	0.0971693577566396	NA
ENST00000503326	25.3794443164752	-0.324184383142484	0.195444027923985	-1.6587070302735	0.0971748420604154	0.99425449011566
ENST00000473160	126.277604323132	0.289185820046565	0.174348020643362	1.65866993487761	0.0971823209009282	0.99425449011566
ENST00000623397	0.645492526318575	-2.29091389503655	1.3811795772691	-1.6586647621638	0.0971833638135814	NA
ENST00000540430	3.47113386773588	-1.2834311838405	0.773792477975686	-1.65862452837235	0.0971914759790414	0.99425449011566
ENST00000623580	7.7705788755572	0.765898923319253	0.461783684311253	1.65856644429	0.0972031881764269	0.99425449011566
ENST00000381072	354.669297428362	0.440426921831295	0.265558218939478	1.65849478728305	0.0972176388017656	0.99425449011566
ENST00000474759	1497.77538534534	-0.232665835903764	0.140289702620449	-1.65846695486438	0.0972232520565581	0.99425449011566
ENST00000603338	12.2273521482478	-1.11553682285097	0.672637585680922	-1.65845151475099	0.0972263661373538	0.99425449011566
ENST00000302558	4024.78467363851	-0.256446345701533	0.154630697791984	-1.65844395300159	0.0972278912782086	0.99425449011566
ENST00000564451	14.9836958233002	0.61197441477656	0.369011607541577	1.65841508036467	0.0972337148206516	0.99425449011566
ENST00000413188	340.130899078771	0.267045862577476	0.161028812297173	1.65837317414135	0.0972421677026704	0.99425449011566
ENST00000493490	7.59017433902568	0.67144391453568	0.404886970038392	1.65834903126671	0.09724703781579	0.99425449011566
ENST00000574330	15.5810959584876	0.50525195128661	0.304677032868086	1.65831978383932	0.09725293788311	0.99425449011566
ENST00000369643	2.35344185186293	-4.96533528728884	2.99420393310068	-1.65831566527499	0.0972537687417972	NA
ENST00000522484	5.77599717967446	2.97578732063465	1.79447581808759	1.65830449797089	0.0972560216067433	0.99425449011566
ENST00000642714	3.9044521870629	1.88303775723052	1.13552328912166	1.6582995481203	0.097257020190987	0.99425449011566
ENST00000528264	3.54526896234836	4.99915592277928	3.01475459812574	1.65822980281288	0.0972710915002739	0.99425449011566
ENST00000343470	152.405630839137	0.444210603697715	0.267897025222187	1.65813936653197	0.0972893396942327	0.99425449011566
ENST00000459793	3.54909491392936	3.27891296318097	1.9774835223499	1.65812403801198	0.0972924329476443	0.99425449011566
ENST00000502659	18.4709966184338	0.476704395790815	0.287503228856522	1.65808362461457	0.0973005886376079	0.99425449011566
ENST00000492180	15.2338410557527	0.507063048074429	0.305814633347344	1.65807320115551	0.0973026922490057	0.99425449011566
ENST00000359315	204.255606241285	-0.282395835716794	0.170322697710365	-1.65800471406935	0.0973165148811529	0.99425449011566
ENST00000571838	26.8448823553128	0.389281939808246	0.23479522202563	1.65796363507666	0.0973248065375014	0.99425449011566
ENST00000373236	3.85280301244609	1.58479993257531	0.95588097888871	1.65794692809744	0.097328178946547	0.99425449011566
ENST00000527657	9.76624500628568	-0.475624089067379	0.286902867124388	-1.65778785633805	0.097360293262849	0.994291126316572
ENST00000430762	119.91313382801	-0.536253146104726	0.323475866632558	-1.65778409278942	0.097361053172126	0.994291126316572
ENST00000598732	13.0968001707142	-0.555135830902605	0.334878398521929	-1.65772361953723	0.0973732641561736	0.994291126316572
ENST00000440944	1035.66303804551	-0.216816819610479	0.130793787825199	-1.65769967531063	0.0973780994017983	0.994291126316572
ENST00000368895	10.2047201713383	-0.91714644316833	0.553264648244894	-1.6576993416763	0.0973781667765521	0.994291126316572
ENST00000528893	0.988722034626486	2.25752614272885	1.36185427042318	1.65768554812209	0.0973809523058908	NA
ENST00000494461	2.92659278326571	1.44661739293457	0.872707160092422	1.65762063047743	0.0973940629080342	NA
ENST00000534534	13.5961584700171	1.27997789258194	0.772232743747168	1.65750274505455	0.0974178743551001	0.994406893969032
ENST00000494203	1.06109999420055	-1.89296830732962	1.14209907624365	-1.65744666702259	0.0974292030807797	NA
ENST00000607532	38.2171272741914	-0.319242146283347	0.192617258648276	-1.65739118355065	0.09744041273145	0.994406893969032
ENST00000481526	18.0895451846662	0.486721340581667	0.293669811899089	1.65737614443296	0.0974434513500208	0.994406893969032
ENST00000561732	12.948761322912	0.497967578627849	0.300459053955286	1.65735587619189	0.0974475466205693	0.994406893969032
ENST00000449131	520.121867631255	0.415594850022264	0.250761633084122	1.65733028976904	0.0974527166452052	0.994406893969032
ENST00000602306	54.8251301338668	-0.21869144736222	0.131960694542653	-1.65724686521358	0.0974695750381303	0.994406893969032
ENST00000484793	58.3781827069803	0.318123111789056	0.191960729607845	1.65723016597691	0.0974729498916067	0.994406893969032
ENST00000443424	3.52922010254694	4.99607343382418	3.01477751519922	1.65719473779943	0.0974801101034646	0.994406893969032
ENST00000529395	25.490760731336	0.320565606257121	0.193440896763892	1.65717597271271	0.0974839027916466	0.994406893969032
ENST00000421890	102.054839171451	-0.34276600972476	0.206840181726812	-1.65715388017535	0.0974883681556117	0.994406893969032
ENST00000447667	50.425505499663	0.391690726452786	0.236387528459352	1.65698558213125	0.0975223900776293	0.994406893969032
ENST00000496864	189.107304312067	0.40070761144231	0.241830444060985	1.65697752819434	0.0975240184414813	0.994406893969032
ENST00000372271	596.496276979079	-0.167396303789254	0.101025335522939	-1.65697349999145	0.0975248328811413	0.994406893969032
ENST00000464420	31.0641974055919	0.288443444778581	0.174079603009866	1.65696290542571	0.0975269749626816	0.994406893969032
ENST00000532009	7.27867276541488	1.09347395056699	0.659944561850173	1.65691788943817	0.0975360770213252	0.994406893969032
ENST00000465679	688.927860047133	-0.415197480543471	0.25059641753957	-1.65683725497756	0.0975523826947855	0.994406893969032
ENST00000505271	18.4302360615761	-0.693668627345186	0.418679996156709	-1.65679906781491	0.0975601055553926	0.994406893969032
ENST00000366574	14251.5822452531	-0.150299219163267	0.0907178292672421	-1.65677706771958	0.0975645550124681	0.994406893969032
ENST00000642626	130.254458737861	-0.276819683435073	0.167083887998462	-1.65677066024236	0.0975658509371146	0.994406893969032
ENST00000412556	1.84429007264969	1.45620687958717	0.878954800845332	1.65674830854404	0.0975703717189827	NA
ENST00000477043	10.3878870749404	1.16126267977165	0.701002012836375	1.65657538567255	0.0976053521949817	0.994714870557438
ENST00000590829	2.84208639216588	0.93261397755569	0.563009103455801	1.65648116847707	0.0976244155591891	NA
ENST00000590722	20.316599921666	0.542198358714934	0.327322305741185	1.65646626949907	0.0976274304049642	0.99474927480278
ENST00000506713	17.0071563742324	0.439076236758676	0.265075936633002	1.65641680771113	0.0976374396560384	0.99474927480278
ENST00000417846	21.2695607707928	-0.399446363486253	0.241158971971384	-1.65636119701842	0.0976486941991774	0.99474927480278
ENST00000432195	4.10664580575793	-0.752452308451559	0.454285291868291	-1.65634309963466	0.0976523569879323	0.99474927480278
ENST00000564368	17.9180015262789	1.27445922802751	0.769447978471267	1.65632929539901	0.0976551509461979	0.99474927480278
ENST00000357175	922.39693758596	0.49308382073388	0.297712859537898	1.65623957762265	0.0976733112573288	0.994839677546364
ENST00000308482	1400.25898252546	-0.204912349441663	0.123728228083748	-1.65614874321941	0.0976917003408859	0.994932393015448
ENST00000623895	10.3065309535188	0.609571871737377	0.368102923097406	1.65598215468687	0.0977254327529961	0.994988793261771
ENST00000515049	4.82566810091977	1.05434106875465	0.636732058731135	1.65586301851318	0.097749562273246	0.994988793261771
ENST00000619708	16.23103659181	-0.498617435886051	0.301123065577333	-1.65585932426023	0.0977503105734004	0.994988793261771
ENST00000373549	405.045526381589	-0.346526390368389	0.209276057745857	-1.65583389758425	0.0977554610719016	0.994988793261771
ENST00000596925	5.53057167581183	0.671344854818724	0.405452306994401	1.65579241562435	0.0977638642390331	0.994988793261771
ENST00000479765	141.966192552024	0.328557020457033	0.198431810652661	1.65576789011993	0.0977688327404203	0.994988793261771
ENST00000506647	20.0590325101891	0.545582382983271	0.329524702109968	1.65566459658372	0.0977897606846418	0.994988793261771
ENST00000533454	41.4950768208518	-0.343688924671844	0.20758493954295	-1.65565442959668	0.0977918207760237	0.994988793261771
ENST00000369099	74.7292590419629	-0.424359772911125	0.256313695360177	-1.65562660362259	0.0977974592067777	0.994988793261771
ENST00000392133	579.102922853355	-0.240024666098246	0.144977440290202	-1.65560011004324	0.0978028278932227	0.994988793261771
ENST00000570785	20.3052733788578	-0.864517215125757	0.522179055824759	-1.65559534700274	0.097803793105671	0.994988793261771
ENST00000519810	104.279061610722	0.24005162500388	0.144996252837818	1.65557123239856	0.0978086799573732	0.994988793261771
ENST00000527468	6.55478679990946	3.38237845246079	2.0431803988598	1.65544777854581	0.0978337010759523	0.995148840147871
ENST00000325926	193.648159020053	0.481263160412983	0.290741011684394	1.65529849959869	0.0978639631491307	0.995362161742725
ENST00000475421	1.31756835106268	2.32159792574263	1.40273862681513	1.65504669320595	0.0979150267024002	NA
ENST00000545081	1.93145876844649	4.12750009098331	2.49413905310094	1.65487970121458	0.0979489025707456	NA
ENST00000587832	16.7067150069043	1.11742932858568	0.675238746131285	1.65486553458	0.0979517768342792	0.996105977229533
ENST00000447062	1180.03024497888	-0.172968758069626	0.104523058535542	-1.65483827676942	0.09795730735149	0.996105977229533
ENST00000547776	2560.91499327903	-0.170451173516073	0.103004066493955	-1.65480042990415	0.0979649867656113	0.996105977229533
ENST00000372310	416.289007950186	0.367762923745461	0.222256759571869	1.65467599030005	0.0979902398895174	0.996268200964404
ENST00000383276	292.369108024158	-0.313906496896047	0.189721242227489	-1.65456694891156	0.0980123724547853	0.996398670158999
ENST00000533526	1.31212405497414	1.5134763593174	0.914765130785642	1.65449721287208	0.0980265291503109	NA
ENST00000502506	20.5323414619681	0.470271338647919	0.2842548541761	1.65440037958535	0.0980461894045148	0.996647887362402
ENST00000461752	24.5078193048463	-0.515605558478499	0.311677833828984	-1.65429011150472	0.0980685811872651	0.996780930500293
ENST00000572628	102.235906348014	-0.217592074986055	0.131548192339343	-1.65408639310491	0.0981099603695277	0.997046376675131
ENST00000512131	3.5144235199165	4.9866920641013	3.01480127100558	1.65406990903848	0.0981133092149141	0.997046376675131
ENST00000622599	2.04126438739282	-4.75960169526125	2.87752149944373	-1.65406294833292	0.0981147233549754	NA
ENST00000639573	3.51217435131823	4.98642791329068	3.01481015184718	1.65397741885521	0.0981321008911735	0.997142762659363
ENST00000361687	83.164227458759	0.858582928096515	0.519136481020692	1.65386745005557	0.09815444752336	0.997157107194851
ENST00000583245	2.52524749770515	-2.23056327685202	1.34869541208671	-1.65386732753904	0.0981544724220685	NA
ENST00000474335	7.62935517925179	1.6207803931261	0.98002333462072	1.65381816521069	0.0981644639585117	0.997157107194851
ENST00000541135	14.133571587398	1.54903101836533	0.936663534002665	1.6537753015171	0.0981731760509347	0.997157107194851
ENST00000495895	27.9972859222426	-0.370903142311677	0.224277366297072	-1.65376983168417	0.098174287844871	0.997157107194851
ENST00000394303	2780.46069346603	-0.181367366421483	0.109672653082469	-1.65371550084689	0.0981853316341742	0.997157107194851
ENST00000285419	906.952672199205	-0.237611100978477	0.143691987440416	-1.65361413124727	0.0982059396110093	0.997157107194851
ENST00000497922	53.2257684777955	0.267596832468381	0.161825561012224	1.65361288287557	0.0982061934208097	0.997157107194851
ENST00000579591	9.21491767555017	2.41800211433906	1.4622617598862	1.6536041498666	0.0982079689669597	0.997157107194851
ENST00000573896	2.82531822501225	-1.44659432132063	0.874819713245324	-1.65359136221815	0.0982105689258095	NA
ENST00000648190	10.2414984106942	0.629575212780989	0.380776636061683	1.65339769606821	0.0982499514579457	0.99741198784576
ENST00000462430	214.894374072691	-0.54597757145445	0.330217222536805	-1.65338914566637	0.0982516904958386	0.99741198784576
ENST00000368640	1.94739434222797	4.13447142784225	2.50072556592573	1.65330873734309	0.0982680456809763	NA
ENST00000604161	1.25444604691307	1.77303203985216	1.07245693514905	1.65324311097466	0.0982813958037318	NA
ENST00000460211	25.013312944064	0.469604616546587	0.284070356118034	1.65312784819921	0.0983048467784302	0.99777057784955
ENST00000512598	17.3168752687994	-0.435359248083262	0.263357774305513	-1.65310953599652	0.0983085729286698	0.99777057784955
ENST00000502721	53.7365193014578	0.307471635478565	0.18599945128301	1.6530781857562	0.0983149523087334	0.99777057784955
ENST00000380008	1.32192325756241	1.89186642472071	1.14450536529274	1.652999175095	0.0983310314523309	NA
ENST00000478462	4.16894697263426	-3.58253486656028	2.16732614709911	-1.6529745056393	0.0983360522648014	0.997886293535479
ENST00000453833	5.48797062354266	-0.919825209862791	0.556486016555505	-1.65291702306602	0.0983477521101798	0.997886293535479
ENST00000358314	19.0712062285738	3.19598783335529	1.93359717806386	1.65287158546408	0.0983570011417934	0.997886293535479
ENST00000438784	2.93852084592575	-0.888708106169911	0.537687883224366	-1.65283268211397	0.0983649206485645	NA
ENST00000488792	38.6177208775183	0.618338602641656	0.37411760396027	1.65279205280947	0.0983731920493674	0.997886293535479
ENST00000413305	1.91407614545554	4.11059008969826	2.48706842062243	1.65278528552484	0.0983745698016259	NA
ENST00000262643	86.7741352780417	-0.499904217623166	0.302468311015688	-1.65274906301585	0.098381944608403	0.997886293535479
ENST00000470984	10.7000136029388	0.540615481986634	0.327101049109285	1.65274762480512	0.0983822374334074	0.997886293535479
ENST00000523501	230.778434619563	0.429147359362939	0.259670825404128	1.65265912601099	0.0984002574532011	0.997974591398709
ENST00000626188	0.972375409194513	1.78696673121361	1.08130920592457	1.65259550313887	0.0984132138957365	NA
ENST00000558267	16.1132154299976	-0.689856158770396	0.417447577453531	-1.65255758095084	0.0984209371855169	0.998086690344597
ENST00000433535	2.63209359897852	2.38340216546498	1.44226838597757	1.65253720364224	0.0984250874587189	NA
ENST00000561304	28.4603197793994	-0.747173816649174	0.45214388590575	-1.65251337005787	0.0984299418534722	0.998086690344597
ENST00000571081	0.895384771593693	2.16525277462915	1.3102831197402	1.65250757031692	0.0984311231664038	NA
ENST00000337872	180.609055078499	0.349371527270215	0.211432299968987	1.65240375912981	0.098452269732372	0.998096559520353
ENST00000406029	237.262410851385	-0.305047003196577	0.184619264140634	-1.65230321232462	0.0984727547950261	0.998096559520353
ENST00000496187	28.2633369631073	-0.370286842279847	0.22410527110603	-1.65228974960011	0.0984754979028947	0.998096559520353
ENST00000485324	190.62139317016	0.393969240415173	0.238438506389104	1.65228866084349	0.0984757197460106	0.998096559520353
ENST00000480882	0.880360789493688	-1.66383597840017	1.0070559264729	-1.6521783295865	0.0984982027164795	NA
ENST00000614571	160.127028740869	-0.257061295844708	0.155592117106633	-1.6521485832636	0.0985042650338308	0.998096559520353
ENST00000427007	1.14500487800839	2.0669020833174	1.25106234395113	1.65211757296576	0.0985105852671898	NA
ENST00000489642	442.844128152607	-0.175549020402283	0.106258506093807	-1.65209381211613	0.0985154282038771	0.998096559520353
ENST00000397325	273.227311173381	-0.276282392563594	0.167232953378075	-1.65208104612602	0.0985180302466612	0.998096559520353
ENST00000542924	1.67429455405903	-1.11385326872301	0.67427427968313	-1.65192904769622	0.0985490157202902	NA
ENST00000359843	13.9592293070667	-1.12955486212536	0.683783058077956	-1.65191993100915	0.0985508744398958	0.998096559520353
ENST00000540522	3.09840773358681	1.18301046875213	0.716143330741565	1.65191857267891	0.0985511513800671	0.998096559520353
ENST00000550056	0.870437615035312	-2.42670186740532	1.4690268380963	-1.65191118669422	0.0985526572661828	NA
ENST00000512525	4.66657204512907	0.860750191201707	0.52106411790337	1.65190839596698	0.0985532262563588	0.998096559520353
ENST00000483114	63.0399724797836	-0.626977957831217	0.379556238898176	-1.65187103669087	0.0985608435418172	0.998096559520353
ENST00000481312	144.558142891184	0.2727126952706	0.165097624323354	1.65182688962547	0.0985698454142605	0.998096559520353
ENST00000488252	30.9314945499237	0.501425635954258	0.30355954462032	1.65181970009021	0.0985713114692036	0.998096559520353
ENST00000489383	2.46529090056228	1.17120251696561	0.709044263266505	1.65180451721022	0.0985744075452019	NA
ENST00000492357	39.0312038171081	0.302143199888042	0.182919583717598	1.65178158482204	0.0985790840395024	0.998096559520353
ENST00000395957	1607.73661795368	-0.21213657963921	0.128430350447046	-1.6517636127348	0.0985827491267246	0.998096559520353
ENST00000359858	206.125191886606	-0.810969815495116	0.490979128740909	-1.65173989691742	0.0985875857119659	0.998096559520353
ENST00000414287	4.76256377681344	-1.00214768038982	0.606738292140334	-1.65169677498784	0.0985963804499959	0.998096559520353
ENST00000397442	77.7620585596492	-0.453781784665146	0.274746969991032	-1.65163526527684	0.0986089264688372	0.998096559520353
ENST00000489231	3.38409638270487	-1.04509338474213	0.632769150636652	-1.65161873598076	0.0986122981352256	0.998096559520353
ENST00000624153	2.10322192115943	2.31545964102299	1.40193528709821	1.65161663475611	0.0986127267522399	NA
ENST00000533395	10.4999571678337	-1.10670828245851	0.670084725937458	-1.65159455158482	0.0986172314642754	0.998096559520353
ENST00000492905	4.39308008446428	2.26569223654974	1.37190611394707	1.65149219288132	0.0986381136040627	0.998113655124762
ENST00000583427	0.653060533784619	-1.93075385761577	1.16915206900396	-1.65141379706118	0.0986541094772294	NA
ENST00000557085	81.7791557799904	0.200516641902482	0.121421867155088	1.65140469835115	0.098655966110995	0.998113655124762
ENST00000398559	1397.49234377976	-0.165676171016998	0.10032679591123	-1.65136511648982	0.0986640432970993	0.998113655124762
ENST00000507409	96.8101660395239	-0.439769013949935	0.266307149745083	-1.65136014699904	0.0986650574226883	0.998113655124762
ENST00000539232	21.9173347165531	0.404562307793829	0.244987648768711	1.65135797591073	0.0986655004799921	0.998113655124762
ENST00000219235	2.07511693305529	1.38955488436458	0.841501411481829	1.65128051528478	0.0986813090275337	NA
ENST00000575394	0.935470200815044	-2.22738274952128	1.34895636307385	-1.65118962369233	0.0986998612116684	NA
ENST00000524068	2.06376836695015	-2.02494035247885	1.22636775185932	-1.65116894945158	0.0987040814881633	NA
ENST00000458717	1.4315662093897	1.9969284600564	1.20943433713401	1.65112598406004	0.0987128525652415	NA
ENST00000528165	53.8780667578594	0.274223941403417	0.166085956513792	1.65109649942405	0.0987188720026116	0.998425493066721
ENST00000565983	2.40254692811783	1.46569445955767	0.887751719496073	1.6510184405947	0.0987348095218179	NA
ENST00000332539	120.128200909685	-0.70438474508519	0.426643718630031	-1.65099054392971	0.0987405057707601	0.998425493066721
ENST00000419600	2702.88967191741	-0.169816496022678	0.102861878414784	-1.65091770284326	0.0987553805046163	0.998425493066721
ENST00000434065	20.3927166478819	-1.82455989993623	1.10521859386118	-1.65085885278311	0.0987673994651897	0.998425493066721
ENST00000554928	29.3392796434955	0.419639493262073	0.254196134025964	1.6508492344703	0.0987693639263241	0.998425493066721
ENST00000357370	3.49054864683704	4.977033066484	3.01484228043189	1.65084359430272	0.0987705158985851	0.998425493066721
ENST00000650004	1.18243955493936	3.40919474606781	2.06514890482573	1.65082272668154	0.0987747780851954	NA
ENST00000597975	14.2816873141362	0.676289823806066	0.40967010268991	1.6508156669611	0.0987762200578722	0.998425493066721
ENST00000574871	203.06520370711	0.351905522404671	0.213178718580662	1.65075353087611	0.0987889122961901	0.998425493066721
ENST00000580900	233.7959508878	-0.202837517401324	0.122886135539926	-1.65061352535918	0.0988175153194959	0.998425493066721
ENST00000477632	95.9335355726471	0.314300792770114	0.190415249604903	1.65060725662605	0.0988187961716437	0.998425493066721
ENST00000416045	3.55684374212034	-2.27620977105922	1.37902906717366	-1.65058868245928	0.0988225913960867	0.998425493066721
ENST00000618468	7.96395310232485	3.87934854696472	2.35041037078671	1.65049839601681	0.0988410411119674	0.998425493066721
ENST00000293861	10.9884954973018	-0.925647477974573	0.560838593821721	-1.65047036379386	0.0988467699571476	0.998425493066721
ENST00000224756	4780.30134283062	-0.20129039480769	0.121963882012749	-1.65040987123261	0.0988591335087814	0.998425493066721
ENST00000650315	5861.66363287332	0.314788016901681	0.190733502730574	1.65040757074725	0.0988596037094611	0.998425493066721
ENST00000399931	13.3626569967982	-0.423929987957117	0.256868129221709	-1.65037986316789	0.0988652670557561	0.998425493066721
ENST00000609331	3.48440535492989	4.97541219600682	3.01484874422969	1.65030242579485	0.098881096396406	0.998425493066721
ENST00000454368	108.859462597455	0.29554870237261	0.179095513586015	1.65022951415624	0.0988960024593617	0.998425493066721
ENST00000643740	35.1223472280933	1.8778545359488	1.13793817776251	1.65022544514778	0.0988968343807124	0.998425493066721
ENST00000397151	40.0094399835556	-0.46758877389477	0.283361759056221	-1.65014776677045	0.0989127170362184	0.998425493066721
ENST00000439488	1.55229874598332	1.71821098605917	1.04125773420541	1.65013034680634	0.0989162791214228	NA
ENST00000261448	94.4572685203893	-0.809987668511397	0.490872497147265	-1.65009788329696	0.0989229176279749	0.998425493066721
ENST00000249071	75.6711649542277	0.538652653175897	0.326442012928357	1.65007147316578	0.0989283185334399	0.998425493066721
ENST00000495918	39.1494143286009	0.355303271588757	0.215332143578383	1.65002430981431	0.0989379640843613	0.998425493066721
ENST00000465784	195.935548957429	0.400586776581624	0.242787455258153	1.64994841333827	0.0989534875284862	0.998425493066721
ENST00000528902	176.345965683223	0.2813059790145	0.170495346988396	1.64993346729659	0.0989565447380359	0.998425493066721
ENST00000495265	527.221557790708	-0.313892446062502	0.190249888951293	-1.64989555469788	0.0989643000899717	0.998425493066721
ENST00000289805	311.015766534166	-0.31766536739483	0.192544445333593	-1.64982878028218	0.0989779605573752	0.998425493066721
ENST00000476408	11.5137109832678	1.29899591992325	0.787376044483252	1.64977830989991	0.0989882866035007	0.998425493066721
ENST00000621345	173.729710781596	0.578488376678378	0.350650108508714	1.64975958267528	0.0989921183403532	0.998425493066721
ENST00000492534	9.56943847748798	0.594175378483826	0.360164555264816	1.64973307283653	0.0989975426634253	0.998425493066721
ENST00000482432	2.03729806814865	-4.75611768658521	2.88302614293514	-1.64969634362841	0.099005058419585	NA
ENST00000459625	361.415729904801	0.289902730941906	0.175735228546282	1.64965632298112	0.0990132482086991	0.998425493066721
ENST00000649499	17.0040464200562	-1.24400084675037	0.754098670487791	-1.64965261899439	0.0990140062165345	0.998425493066721
ENST00000502760	119.891486376603	-0.274295199108878	0.166276375626541	-1.64963421938514	0.0990177717004029	0.998425493066721
ENST00000553060	1.32787011739561	-1.42862987566743	0.866034477998715	-1.64962240183416	0.0990201902249499	NA
ENST00000437597	4.49873226928947	0.745059017416716	0.451681770403187	1.64952200030488	0.0990407398329185	0.998425493066721
ENST00000510306	73.9014540632416	0.516608013323096	0.313200812920013	1.6494465914909	0.0990561763137164	0.998425493066721
ENST00000393956	6332.40390466696	-0.327851532957177	0.19876692533104	-1.64942699803376	0.0990601874857197	0.998425493066721
ENST00000284268	6850.90702256562	-0.139362553911022	0.084492748522237	-1.64940253866099	0.0990651949897588	0.998425493066721
ENST00000530114	11.9353047626686	-0.964016517627855	0.584481110204157	-1.64935444584535	0.0990750414964836	0.998425493066721
ENST00000540691	8.16944094108135	2.12444453603113	1.28806680317152	1.64932791591264	0.0990804735601675	0.998425493066721
ENST00000579053	32.5701095258146	0.590777157869051	0.358209794313638	1.64924903575301	0.099096625855146	0.998425493066721
ENST00000298440	65.8502852580402	-0.459950109055764	0.278888561792536	-1.64922543290936	0.099101459419312	0.998425493066721
ENST00000517386	29.1358550530661	0.448729849601832	0.272090810665583	1.64919149053273	0.0991084107190462	0.998425493066721
ENST00000480020	64.0696064880077	-0.29197427083345	0.177043958155349	-1.64916258016133	0.0991143317856557	0.998425493066721
ENST00000511637	1439.91820530854	0.117251647461941	0.0710982126896663	1.64915042201873	0.0991168219511776	0.998425493066721
ENST00000580580	0.685281858851483	-2.05740368238576	1.24755571245825	-1.64914773892682	0.0991173714943897	NA
ENST00000638334	20.9002855527451	0.414968760781602	0.251636592133984	1.64907956057779	0.099131336404803	0.998425493066721
ENST00000434623	64.6878547422834	1.11486100034009	0.676083971008906	1.64899782888863	0.0991480795032168	0.998425493066721
ENST00000464304	4.18356856299822	1.58416804461295	0.960687604059942	1.6489939475831	0.0991488746619675	0.998425493066721
ENST00000607367	70.6394982743581	-0.406006018504195	0.246215087463544	-1.64898919350062	0.0991498486324945	0.998425493066721
ENST00000545184	40.4840256324976	0.332846670754519	0.20185076370282	1.6489740472053	0.0991529517101915	0.998425493066721
ENST00000512008	1.5261035891354	-3.07100818619578	1.86240840884775	-1.64894454492706	0.0991589961738555	NA
ENST00000625022	51.105339195944	-0.298419355255467	0.180980892016932	-1.64889979229159	0.0991681657111317	0.998484848631769
ENST00000529592	273.677918640681	-0.256358692067529	0.155481148780548	-1.64880883681508	0.0991868040090246	0.998578667687173
ENST00000392222	651.48992206223	-0.417990077898503	0.253524332957594	-1.64871778981632	0.0992054638609379	0.998672686090472
ENST00000371470	179.267162066155	-0.213399045678425	0.129440343321065	-1.64862855121689	0.0992237558043352	0.998710882065029
ENST00000650136	80.0826774387844	-0.386236151201833	0.234281734812024	-1.64859694039627	0.0992302359704258	0.998710882065029
ENST00000505689	18.8528081548113	0.756231977174829	0.45872968381267	1.64853508255561	0.0992429177027754	0.998710882065029
ENST00000492034	0.603871581214744	-2.6284644082665	1.59444627506373	-1.64851237032834	0.0992475743552401	NA
ENST00000430210	1.21469882531846	3.45941736134686	2.09853481317108	1.64849176655753	0.0992517988649994	NA
ENST00000472764	4.81628364797053	-1.16551001206369	0.707017689166532	-1.64848776759413	0.0992526188121174	0.998710882065029
ENST00000431684	34.8730421906883	1.62020400761317	0.982852044160584	1.64847193149699	0.0992558658972226	0.998710882065029
ENST00000533482	1754.97628434591	-0.114183227600166	0.0692691244251081	-1.64840004183419	0.0992706074544748	0.998745806310762
ENST00000195649	4716.0098769148	-0.299268510955336	0.181554859742197	-1.64836408885055	0.0992779805601047	0.998745806310762
ENST00000641419	0.673446974648696	2.12016764957598	1.28623724042682	1.64834882939047	0.0992811100461339	NA
ENST00000454277	7.42694887126956	-1.15464257325354	0.700526030991817	-1.64825077466255	0.0993012214759359	0.99875773925629
ENST00000615032	11.1102153705733	1.18385391989019	0.718252649129695	1.64824163381042	0.0993030964681078	0.99875773925629
ENST00000489614	59.8019871005907	0.35955210332303	0.218146018958816	1.64821757939534	0.0993080306988776	0.99875773925629
ENST00000487880	2.04889400093777	-4.76579271189854	2.89148890915646	-1.64821407296661	0.0993087499814484	NA
ENST00000482825	38.8534253201776	0.311396409098779	0.188933895327831	1.64817651463998	0.0993164546764655	0.99875773925629
ENST00000368916	233.719218531075	0.154780097247546	0.0939179874834673	1.64803464591692	0.0993455618539128	0.998891937140358
ENST00000374708	89.2327254134977	1.95110324684266	1.18390708044225	1.6480205913743	0.0993484457921192	0.998891937140358
ENST00000637819	2.3072554766793	-4.93474978074456	2.99437851789843	-1.64800466983311	0.0993517129119673	NA
ENST00000642669	2.30660370974062	-4.93419591263465	2.9943800329249	-1.64781886680394	0.0993898462602157	NA
ENST00000330137	962.041581660602	-0.1781537679197	0.108116796234473	-1.64778992834137	0.0993957865063895	0.998976200618961
ENST00000503704	102.505107092727	0.248110478175732	0.150573054926045	1.64777475158217	0.09939890197814	0.998976200618961
ENST00000556153	39.956025725409	-0.31253358715855	0.189673813787189	-1.64774241060608	0.0994055411651151	0.998976200618961
ENST00000532740	29.4772053839001	0.283143883495732	0.17183774973763	1.64773970753253	0.0994060960874144	0.998976200618961
ENST00000520412	23.7936609848434	0.458534419204166	0.278281917834729	1.64773343080267	0.0994073846661662	0.998976200618961
ENST00000591133	19.5473205339593	0.474310198507828	0.287864596978722	1.64768506959849	0.0994173134072081	0.998976200618961
ENST00000553113	13.9589415272707	0.756622421006617	0.459209790044883	1.64766178206407	0.0994220947097254	0.998976200618961
ENST00000304056	2855.47559605639	-0.181158577803052	0.109956701891163	-1.64754466701235	0.0994461430806021	0.999006056617857
ENST00000478097	3.23158298999597	0.963814036694982	0.585005668306266	1.64752939827995	0.0994492786996358	0.999006056617857
ENST00000553718	3.65555085493953	-0.806123464596968	0.489297747615704	-1.64751108813626	0.0994530390133103	0.999006056617857
ENST00000502409	2.02060170702077	-4.74432914499547	2.8797938938146	-1.64745440817332	0.0994646799708967	NA
ENST00000538945	2.30077848966894	-4.93300946327708	2.99438741938483	-1.64741857761696	0.0994720394282979	NA
ENST00000419127	2.26662882973295	-3.47949513275633	2.11220635842312	-1.6473272693649	0.099490795753525	NA
ENST00000648164	42.0737443644078	-0.491936403767091	0.298634196017808	-1.64728758570487	0.0994989483566961	0.999269375811941
ENST00000475350	29.7739983817706	-0.826795623753589	0.501925442678002	-1.64724788475009	0.0995071050462042	0.999269375811941
ENST00000308385	442.486056587443	-0.480438755693846	0.291668628417001	-1.64720751183072	0.099515400340071	0.999269375811941
ENST00000464695	4.81909023856015	-0.902167210692761	0.547701054855338	-1.6471891056172	0.0995191823886389	0.999269375811941
ENST00000339560	2.01899031898672	-4.74300722067915	2.87949166228079	-1.64716824250927	0.0995234694104849	NA
ENST00000531914	15.305733045366	1.72209356027455	1.04549481650241	1.64715647853293	0.0995258867770134	0.999269375811941
ENST00000314167	2344.70064165416	0.0809786221915446	0.0491659276237831	1.64704758163401	0.0995482661044983	0.999400415145797
ENST00000598830	37.7592555584391	0.312438326915103	0.189704113914559	1.646977076395	0.0995627577289863	0.999414921668811
ENST00000533919	4.08933372661548	1.29330497831672	0.785276783748523	1.6469415689881	0.0995700565473118	0.999414921668811
ENST00000388820	35.7257025233833	0.45530928453632	0.276463698759993	1.64690440943419	0.0995776954341474	0.999414921668811
ENST00000533149	48.9660838217868	0.309954165838668	0.188215256681037	1.64680680676136	0.0995977618352553	0.99941634378653
ENST00000435706	5570.01367936701	-0.228569041293621	0.138799554764441	-1.64675630034643	0.0996081468539921	0.99941634378653
ENST00000463406	2.2945094507617	-4.93105379336395	2.99440857791842	-1.64675382969675	0.0996086548857429	NA
ENST00000560645	3.45584755799844	4.96456105263796	3.01488403448595	1.64668391747427	0.0996230315681094	0.99941634378653
ENST00000464385	52.8192612899131	0.27285023705577	0.165707483792937	1.64657763675124	0.0996448902047706	0.99941634378653
ENST00000572952	121.497597887901	0.259030303427563	0.157318141967425	1.64653802916893	0.0996530372301072	0.99941634378653
ENST00000469135	454.18041111917	0.191887660507602	0.11654493456871	1.64646933148754	0.0996671691620266	0.99941634378653
ENST00000455193	51.7518607676617	-0.670656413087135	0.407334143076301	-1.64645273293849	0.0996705839211875	0.99941634378653
ENST00000420513	51.9368134289248	-0.418648142364434	0.254277797696539	-1.64642035662137	0.0996772448517693	0.99941634378653
ENST00000264366	8488.70207357904	-0.335665244993363	0.20387613853234	-1.64641751315159	0.0996778298690189	0.99941634378653
ENST00000592645	4.37104303799111	1.27231970427971	0.772783553874929	1.64641146657428	0.0996790739047148	0.99941634378653
ENST00000567491	16.7839327642555	-0.424098805819985	0.257591523958175	-1.64640046886343	0.0996813366289227	0.99941634378653
ENST00000567461	40.6118655710516	-0.443801874946575	0.269581717854881	-1.6462610242193	0.0997100302229003	0.99941634378653
ENST00000649524	1.85639218588152	1.2796458480033	0.777317295274888	1.64623359827696	0.0997156744479563	NA
ENST00000447468	59.3513345432846	0.562701290422826	0.341815377871451	1.64621408763665	0.0997196898687642	0.99941634378653
ENST00000601038	6.64707264908727	1.07379521242894	0.65228781069124	1.64619849524863	0.099722898979655	0.99941634378653
ENST00000611150	74.0643460234562	0.858504332028328	0.521511224967013	1.64618572128075	0.0997255280853801	0.99941634378653
ENST00000334546	37.4948119285552	0.539113906923501	0.327498342715726	1.64615766435026	0.0997313028858429	0.99941634378653
ENST00000607933	71.4245864255646	0.494517219384441	0.30041149263923	1.64613282614429	0.0997364154168898	0.99941634378653
ENST00000566991	331.12331726186	0.230160984650587	0.139824349582287	1.64607227094688	0.0997488805718734	0.999447775598103
ENST00000348817	22.2962234134073	-2.92912087223947	1.77952081954018	-1.64601663553245	0.0997603340955271	0.99946906629837
ENST00000533834	422.425432762005	0.221767880241275	0.134742312863453	1.64586665857527	0.0997912147018479	0.99960819843104
ENST00000315872	7236.75683791084	-0.196091108879201	0.119143330766087	-1.64584209303485	0.0997962735306726	0.99960819843104
ENST00000643293	14.2523217664616	-0.580213918946418	0.352539338756398	-1.64581326155871	0.0998022111127201	0.99960819843104
ENST00000547708	323.137625827351	0.178292556400787	0.108340981445679	1.64566126337133	0.0998335184245827	0.999740238885073
ENST00000592061	3.91546476155906	0.999946842579333	0.607638338734627	1.64562829373417	0.0998403102675641	0.999740238885073
ENST00000563119	571.999728774865	0.173470552821267	0.105413918905446	1.64561335564108	0.0998433876803274	0.999740238885073
ENST00000520906	238.421114536301	0.29254209459714	0.177780521961786	1.6455238817446	0.0998618218784242	0.999781622473279
ENST00000369498	778.427003613633	-0.246863899991233	0.150023392908637	-1.64550271264409	0.0998661837195168	0.999781622473279
ENST00000228468	85.5133463177214	-0.495299776430608	0.301022514407635	-1.64539113429864	0.0998891766742528	0.999845450113202
ENST00000359902	2.29048637608569	-4.92690569901861	2.99442215066148	-1.64536109176531	0.0998953682618151	NA
ENST00000397872	41.8453066253211	-2.2673776813763	1.37805952570924	-1.64534088627946	0.099899532664503	0.999845450113202
ENST00000576093	48.0888837372711	0.457975403959868	0.278347660027695	1.64533592240114	0.0999005557537971	0.999845450113202
ENST00000489078	1.25803096357781	-1.45243685710965	0.882771614046731	-1.64531440975034	0.0999049897549356	NA
ENST00000550296	2.29122330641069	-4.92672632349981	2.99443250360452	-1.64529550008869	0.0999088873801174	NA
ENST00000546164	19.9404420819118	1.47165843617343	0.894490521431672	1.64524765876554	0.0999187488884273	0.999879499240931
ENST00000503926	11.1666441272786	-0.678454145898418	0.412376757832001	-1.64522886659586	0.0999226227214173	0.999879499240931
ENST00000562932	2.11339881721721	1.43823934505619	0.874220656152612	1.64516742418989	0.0999352893444539	NA
ENST00000584911	150.271140492201	-0.412328685802351	0.250632830588217	-1.64515033738655	0.0999388120918899	0.999943833272776
ENST00000340305	554.003520936933	-0.203532227314864	0.123722881724822	-1.64506536282876	0.0999563325743045	0.999943833272776
ENST00000397556	49.1334375929463	-0.748248813794866	0.454845391343236	-1.6450618782465	0.0999570510953093	0.999943833272776
ENST00000290317	140.389962895956	0.836595775623495	0.508589239466585	1.64493408570918	0.0999834047671727	0.999992864727826
ENST00000622330	2.33272245295652	-1.88652004741005	1.14692789363129	-1.64484625222353	0.100001521203805	NA
ENST00000438314	1.17944006755706	-1.73863485320764	1.05704758817482	-1.64480281934109	0.100010480588793	NA
ENST00000303924	28.3319898464451	0.435214634284424	0.264606511968223	1.64476161620954	0.100018980609821	0.999992864727826
ENST00000259238	3.51262244145125	-3.54349250980367	2.15448026596758	-1.64470873359905	0.100029890899055	0.999992864727826
ENST00000549617	118.114405529177	-0.176480868599572	0.107308672559572	-1.64460955848279	0.100050354422015	0.999992864727826
ENST00000378805	40.3363240956808	1.55134623474635	0.943296049169197	1.64460164559439	0.100051987289605	0.999992864727826
ENST00000544826	2.25027435269979	1.96275986324475	1.19346082069648	1.64459513811213	0.100053330159914	NA
ENST00000443070	167.746333013971	0.180509709419261	0.109762032738715	1.64455508808731	0.100061595114936	0.999992864727826
ENST00000482945	234.032330695682	0.178417372527275	0.108492148250249	1.6445187546267	0.100069093569202	0.999992864727826
ENST00000506380	394.168333945847	-0.386394332138366	0.234965424819259	-1.64447314933927	0.100078506165666	0.999992864727826
ENST00000402438	2.28792059179361	-4.92414184737148	2.99444120234391	-1.64442762927423	0.100087901876817	NA
ENST00000595992	1.05630271509219	-3.8143414559271	2.3196351683226	-1.64437128218114	0.10009953334867	NA
ENST00000517560	3.45548958482368	0.964108130948154	0.586323895801586	1.64432686071934	0.100108703826929	0.999992864727826
ENST00000392493	19.555826836634	0.467555026862274	0.284346809989148	1.64431254523347	0.100111659294543	0.999992864727826
ENST00000337656	18.5912991598245	1.1892617754558	0.72326798536567	1.6442892531107	0.100116468159829	0.999992864727826
ENST00000529900	45.3766764337982	0.352605368663225	0.21445471549581	1.64419498936182	0.100135931627658	0.999992864727826
ENST00000649306	4731.62903806412	-0.189756662685688	0.115410603628832	-1.64418742055936	0.100137494555912	0.999992864727826
ENST00000639153	6.7757443733436	0.628551394792087	0.382294931190992	1.64415309623362	0.100144582639713	0.999992864727826
ENST00000446928	7.98486457212793	-0.661863699290692	0.402559339325545	-1.64413947121334	0.100147396361187	0.999992864727826
ENST00000432797	773.739317317141	0.29001597240371	0.176395099980658	1.6441271465903	0.100149941590153	0.999992864727826
ENST00000510800	10.8833981068287	1.04787529145433	0.637396714367885	1.64399230155042	0.100177792586102	0.999992864727826
ENST00000486580	4.21137842505868	1.1328590290811	0.689098355350697	1.6439729108112	0.100181798071755	0.999992864727826
ENST00000444238	1.07941885813967	1.55528217838873	0.946109055331998	1.64387199300505	0.100202646415725	NA
ENST00000453656	2.34325100833987	2.49303468780403	1.51669773577683	1.64372546289002	0.10023292384391	NA
ENST00000548358	218.909525203091	-0.139624763208023	0.0849470272479839	-1.64366862186265	0.100244670833961	0.999992864727826
ENST00000504819	1.12285174882532	3.34178282053854	2.03318065129259	1.64362316669402	0.100254065567496	NA
ENST00000614004	30.8136992515046	0.316354738958319	0.192474730403941	1.64361699997913	0.100255340166243	0.999992864727826
ENST00000552164	128.451903333688	0.288270374231732	0.175391199209916	1.64358517149265	0.100261919003841	0.999992864727826
ENST00000532198	1.06270500745659	-3.82306589874174	2.32609355943757	-1.6435563751211	0.100267871410365	NA
ENST00000504405	3.43043721738253	4.95508833990115	3.01492326667857	1.64352054815643	0.100275277481761	0.999992864727826
ENST00000445836	1.47889173343014	2.93097933158136	1.78335520258582	1.64351965740281	0.10027546162195	NA
ENST00000622817	23.4301856215347	-1.51540299021166	0.922101532437208	-1.64342313389968	0.100295416947812	0.999992864727826
ENST00000522678	1.48011444398542	-1.40009507379019	0.85194141338219	-1.64341708455261	0.100296667698804	NA
ENST00000521804	826.792567815322	-0.195834452514888	0.119164576800313	-1.64339485586435	0.100301263765052	0.999992864727826
ENST00000641330	583.504388509279	-0.220275663176734	0.134039284439346	-1.64336645109747	0.100307137059084	0.999992864727826
ENST00000428151	18.5430226681407	-0.470687731163355	0.286419256060596	-1.64335225793539	0.100310071902111	0.999992864727826
ENST00000427375	3.49353234123969	1.18312975837979	0.719958370666354	1.64333079047994	0.100314511043838	0.999992864727826
ENST00000433566	3.42503749197945	4.95394091837088	3.01492795654886	1.64313741149609	0.100354505922203	0.999992864727826
ENST00000580246	8.50128143676426	0.495957000175883	0.301839607048134	1.64311438457709	0.100359269224616	0.999992864727826
ENST00000559399	11.5259076329046	-0.828264595039484	0.504096335742102	-1.64306807312963	0.100368849663756	0.999992864727826
ENST00000450849	11722.5490557522	-0.120707779025917	0.0734653331307559	-1.64305766926936	0.100371002008368	0.999992864727826
ENST00000518202	5.31812246393211	1.10445044248953	0.672201269984075	1.64303534046535	0.100375621502682	0.999992864727826
ENST00000423738	1262.89574921539	-0.146472200032889	0.0891476383071517	-1.64302950492339	0.100376828816635	0.999992864727826
ENST00000596462	12.7277855952486	0.530936701753295	0.323163929031861	1.64293305674269	0.100396784635635	0.999992864727826
ENST00000556201	6.14236918665726	0.96929605498523	0.589998645685846	1.64287844060806	0.100408086507268	0.999992864727826
ENST00000512093	887.14444390694	-0.151126922959715	0.0919901993981612	-1.64285895615458	0.100412118725916	0.999992864727826
ENST00000539272	256.874879142142	-0.301363715296406	0.183450290354143	-1.64275409275524	0.100433821944127	0.999992864727826
ENST00000590592	257.290750730828	-0.36219714603263	0.220483861665294	-1.64273767384601	0.100437220448014	0.999992864727826
ENST00000377294	280.974094868291	-0.13080342894008	0.0796322770050818	-1.64259310243926	0.100467148834475	0.999992864727826
ENST00000586810	5.33957654009154	1.66037350849751	1.01087240924906	1.64251540877542	0.100483235490566	0.999992864727826
ENST00000310532	17.1380580940364	0.816745833196381	0.497257688993331	1.64250015892129	0.100486393249806	0.999992864727826
ENST00000570236	2.35516704989113	-2.26724596636701	1.3803627977852	-1.64250005143924	0.100486415506197	NA
ENST00000591745	11.106799327727	0.488890916558628	0.297664392871046	1.64242323995542	0.100502321924217	0.999992864727826
ENST00000572466	7.94638430530141	0.569418845762052	0.346697802025694	1.64240685240875	0.100505715780266	0.999992864727826
ENST00000587091	916.369482880169	0.199340568733102	0.121371036340109	1.64240641543592	0.100505806278459	0.999992864727826
ENST00000264824	65.723263847883	0.266383779118632	0.162191597721897	1.64240184362317	0.100506753116498	0.999992864727826
ENST00000370854	327.829261390109	-0.233831160660208	0.142381936823262	-1.64228107776383	0.100531766712969	0.999992864727826
ENST00000555879	89.2956866953141	-0.387431876608283	0.235916912036206	-1.64223867320213	0.10054055092341	0.999992864727826
ENST00000560518	102.494435899862	-0.402644347347263	0.245181943151527	-1.64222675687998	0.100543019529295	0.999992864727826
ENST00000473492	0.998108085619689	1.82052485796792	1.10857350359585	1.64222295775853	0.100543806572013	NA
ENST00000412416	3.1753517778044	0.981862753932292	0.597889437192095	1.64221458492974	0.10054554114141	0.999992864727826
ENST00000486668	5.41918490376209	1.56235200475212	0.951376813259834	1.64220105322813	0.100548344506705	0.999992864727826
ENST00000491715	82.6261026881231	-0.505917747197493	0.30808752157678	-1.64212346091859	0.100564420523591	0.999992864727826
ENST00000607513	51.5429257605862	-0.309195269613639	0.188296664455011	-1.64206450766691	0.100576636163694	0.999992864727826
ENST00000569929	1.56083162754926	2.57641540699788	1.56903729723443	1.64203579579596	0.100582585947932	NA
ENST00000588282	516.164905915274	0.329560563960464	0.200704908731981	1.64201546460707	0.10058679922467	0.999992864727826
ENST00000478161	342.311015690175	-0.440988664822554	0.268571175804135	-1.64198061650578	0.100594021200083	0.999992864727826
ENST00000405742	118.293329478575	-0.700353777375555	0.426532670077387	-1.64196983374917	0.100596255919267	0.999992864727826
ENST00000642162	155.272538830497	0.310918120368202	0.189358662096294	1.6419535125892	0.100599638544157	0.999992864727826
ENST00000532381	15.936017937727	0.574747991312779	0.350040329686291	1.64194792019501	0.100600797610801	0.999992864727826
ENST00000549197	314.89314366166	-0.17388639328572	0.105906513368382	-1.64188573256943	0.100613687191013	0.999992864727826
ENST00000537665	39.788016468709	4.83048583516779	2.94217988979836	1.6418050615861	0.100630409763325	0.999992864727826
ENST00000428368	120.848979032192	1.12628673367195	0.686006033723304	1.64180295552069	0.10063084636671	0.999992864727826
ENST00000416362	21.3778247669689	-0.474350464350753	0.288920761847059	-1.64180123753741	0.100631202518836	0.999992864727826
ENST00000423529	2.87655480708748	-1.48864616136206	0.906731415762375	-1.64177190233385	0.10063728410387	NA
ENST00000635178	156.129718299311	0.432284907848291	0.263309655982529	1.64173587267522	0.100644753940911	0.999992864727826
ENST00000421092	37.5886961846345	0.461888780682011	0.281342297257204	1.641732456104	0.100645462303345	0.999992864727826
ENST00000510175	189.778579307893	-0.389816651051008	0.237450258452037	-1.64167709730983	0.100656940472422	0.999992864727826
ENST00000479136	120.962711529905	0.257427629631585	0.15680832486715	1.6416706820233	0.100658270694267	0.999992864727826
ENST00000614352	153.697904597368	0.507562398209253	0.309174754153364	1.64166831667465	0.100658761157337	0.999992864727826
ENST00000503273	179.407079513778	0.342560696225768	0.208666923185726	1.64166266026202	0.100659934041417	0.999992864727826
ENST00000518029	1.39501594779953	-3.24997796391115	1.97977526108489	-1.6415893398578	0.100675138361778	NA
ENST00000527987	122.135852975864	0.338500292300913	0.206205515179654	1.64156759825749	0.10067964723013	0.999992864727826
ENST00000553502	14.0295958728985	0.748942314726285	0.456245473400875	1.64153368830957	0.10068667994497	0.999992864727826
ENST00000506777	1.57062985404146	2.6027406361019	1.58558366919571	1.64150318060613	0.100693007389745	NA
ENST00000472343	4.76083911841102	-0.876118746835226	0.533733601434965	-1.64149070712382	0.100695594541377	0.999992864727826
ENST00000557434	39.5439980184745	-0.784303059294734	0.477829957647638	-1.64138528098127	0.100717463319021	0.999992864727826
ENST00000562496	1.76183955857839	1.68048131979161	1.02389844248317	1.64125781431612	0.10074390906513	NA
ENST00000440869	148.602727245621	-0.318371221533826	0.193980560818895	-1.6412532275905	0.100744860784754	0.999992864727826
ENST00000323661	405.438440444434	0.199552813476943	0.121587470114931	1.6412284365183	0.100750004916045	0.999992864727826
ENST00000453172	53.2259845053966	-0.527240669282366	0.321264933566778	-1.64113980143673	0.100768398349536	0.999992864727826
ENST00000430010	35.5667068476706	-0.338293460326816	0.206142600644541	-1.64106525904438	0.100783869358432	0.999992864727826
ENST00000560252	6.06540492890455	-1.19832658933548	0.730213164389243	-1.64106407248598	0.100784115639719	0.999992864727826
ENST00000608637	20.3198002495737	-0.414999169718203	0.252889891846946	-1.64102711534777	0.100791786679271	0.999992864727826
ENST00000632496	1.10780291040427	3.32714799416632	2.02758063399225	1.64094484746348	0.100808864352589	NA
ENST00000530219	127.605749219125	0.20897867059167	0.127355081690699	1.64091348234699	0.100815375923411	0.999992864727826
ENST00000545444	2.26935646404552	-4.91355831494233	2.99449999480858	-1.64086101968967	0.100826268208946	NA
ENST00000467657	2.23096439412033	-0.961810540295528	0.586209803575279	-1.6407274911294	0.10085399561033	NA
ENST00000478553	36.9192483698485	0.920949534314393	0.561305628396703	1.64072741786853	0.100854010824726	0.999992864727826
ENST00000599131	0.667773031100581	2.09459875195447	1.27663755447229	1.64071528729256	0.100856530057937	NA
ENST00000286122	52.3423178286044	0.924685701641943	0.563646325423542	1.64054241096508	0.100892437824395	0.999992864727826
ENST00000498649	18.3914678449662	0.514006818982891	0.313320371929048	1.64051515647789	0.100898099724126	0.999992864727826
ENST00000342790	32.7893352375985	0.554061290193038	0.337753961324906	1.64042869554993	0.100916062959497	0.999992864727826
ENST00000537866	245.134226244206	-0.268533549686695	0.1636984404638	-1.64041605360363	0.100918689680287	0.999992864727826
ENST00000399355	781.798674048715	0.195992503858599	0.119478228078446	1.64040350288687	0.100921297499453	0.999992864727826
ENST00000628484	1.36938335573312	1.61984152386678	0.987477424989816	1.6403833473798	0.100925485573224	NA
ENST00000373063	88.5513966391778	-0.324393294525874	0.197766941040755	-1.6402806900827	0.100946818682893	0.999992864727826
ENST00000650446	20.8663360948254	-0.398012932983904	0.2426555940737	-1.64023802749431	0.100955685409183	0.999992864727826
ENST00000562328	204.946999395517	-0.306074145040925	0.186616981696949	-1.6401194696095	0.100980328998674	0.999992864727826
ENST00000394607	1599.75017614875	-0.189260330987911	0.115398404429907	-1.64006020640318	0.10099264931897	0.999992864727826
ENST00000626926	2.05022794090746	-4.76594909472803	2.90596207008433	-1.64005894770324	0.100992911005049	NA
ENST00000515681	3.41700613141263	4.9445629274398	3.01494463084388	1.64001782217003	0.101001461377728	0.999992864727826
ENST00000549584	8.05950567880171	-0.51741563525584	0.315495178134521	-1.64001123033083	0.101002831934723	0.999992864727826
ENST00000466011	1.81072911918485	1.81324686987284	1.10569428418039	1.63991701487082	0.101022422572219	NA
ENST00000472272	85.5550323377693	0.263729558863762	0.160828614608556	1.63981738887485	0.101043141539249	0.999992864727826
ENST00000440116	197.378268996842	0.492231152934631	0.300180574617927	1.63978349885281	0.10105019033323	0.999992864727826
ENST00000476865	1.37765992755851	-3.24367307052624	1.97813999446541	-1.63975910683856	0.101055263876679	NA
ENST00000551052	1264.62381670816	-0.625812916297968	0.381678011269533	-1.63963576056267	0.101080923032563	0.999992864727826
ENST00000476345	2.96240732881615	-0.9448976359565	0.576298175831348	-1.63959851962645	0.101088671112455	NA
ENST00000263736	504.706225703542	-0.174106262763516	0.106193937400776	-1.639512264306	0.101106618587636	0.999992864727826
ENST00000587117	4.32924467441436	-0.80232615015756	0.489373206978352	-1.63949750153169	0.101109690589061	0.999992864727826
ENST00000409739	60.0003662667013	0.362854464389515	0.221335826306753	1.6393842354587	0.10113326272059	0.999992864727826
ENST00000534312	1.21754816095542	3.01283713263278	1.83779461460391	1.63937640729354	0.101134892024502	NA
ENST00000464635	69.1928462822412	0.451098705912427	0.275168876052806	1.63935221302375	0.101139927796275	0.999992864727826
ENST00000393485	41.1084539007596	0.497880217604826	0.303708566153193	1.63933544552606	0.10114341788411	0.999992864727826
ENST00000430820	0.944177991094619	-1.89520397177351	1.15609343854842	-1.63931729787612	0.101147195353242	NA
ENST00000495574	11.5124999852945	0.445886258435949	0.272001284894541	1.63927997108111	0.101154965352543	0.999992864727826
ENST00000518646	2.86981501001419	1.19706743237074	0.730263673274269	1.63922631808245	0.101166134670737	NA
ENST00000335271	191.076088636949	-0.568360436259707	0.346732824433053	-1.63918843619447	0.101174021398708	0.999992864727826
ENST00000641725	5.97391613306015	0.633876478863302	0.386739365131659	1.63902756226408	0.101207519613571	0.999992864727826
ENST00000602458	198.735683665851	-0.117453865645756	0.071660933340296	-1.63902227016781	0.101208621718306	0.999992864727826
ENST00000535254	2.26070783707694	-4.90758375136662	2.99453392506201	-1.63884727112083	0.10124507150427	NA
ENST00000484097	11.1090349941021	0.51142295054886	0.312071394347687	1.63880111990999	0.101254685880222	0.999992864727826
ENST00000327304	531.234603480093	-0.149714397578603	0.0913564175595598	-1.63879453220675	0.101256058312094	0.999992864727826
ENST00000633035	94.6773685589482	-0.18305991819674	0.111704026578807	-1.63879426555489	0.101256113864622	0.999992864727826
ENST00000474212	1.23566358971573	2.19000227162525	1.33637086541721	1.63876834514912	0.101261514070564	NA
ENST00000601579	51.386462814775	0.229696827339613	0.140167339382269	1.63873287708755	0.101268903787879	0.999992864727826
ENST00000254977	2048.79178658195	-0.231301072935137	0.141167596408651	-1.63848559314964	0.101320436962185	0.999992864727826
ENST00000586193	12.7473011333484	0.538340586675575	0.328571431235675	1.63842785920557	0.101332471536642	0.999992864727826
ENST00000342571	117.247931095975	0.610410394127675	0.372576608645361	1.63834867773113	0.101348978675602	0.999992864727826
ENST00000438326	5.5427592792651	0.876408878449709	0.534939500477011	1.63833270429311	0.101352308953508	0.999992864727826
ENST00000417609	0.919792873968159	1.74173911139413	1.06312342324489	1.63832258166033	0.101354419451007	NA
ENST00000438710	2.25826310509141	-4.9059804483206	2.9945481813761	-1.63830406163848	0.101358280835462	NA
ENST00000556974	24.6267598557815	-2.67901789149167	1.63525739171459	-1.63828514401803	0.101362225239328	0.999992864727826
ENST00000523162	2.06190673630437	1.87310559535126	1.14334125257062	1.63827342986172	0.101364667751742	NA
ENST00000540369	136.298921965173	-0.409693843806258	0.250090812220033	-1.63818030806267	0.101384086195321	0.999992864727826
ENST00000467433	13.6338665654529	-1.08688735059393	0.663476132363441	-1.63817098698367	0.101386030058486	0.999992864727826
ENST00000614601	1.65163006234985	1.24498360300506	0.759988502899497	1.63816110145774	0.101388091666595	NA
ENST00000578114	1291.38296344755	-0.252107359824491	0.153897768065887	-1.63814825252409	0.101390771337788	0.999992864727826
ENST00000217182	3667.89115505903	-0.165141457170786	0.100811149944642	-1.63812690621494	0.101395223278581	0.999992864727826
ENST00000464839	46.4523525490778	0.54223753007583	0.331021706159648	1.63807242844164	0.101406585752641	0.999992864727826
ENST00000587640	17.0119587415042	0.465257139711358	0.284030404343598	1.6380539991364	0.101410429797555	0.999992864727826
ENST00000465625	4.79512275496589	-3.20785695942736	1.95841631778301	-1.63798520789428	0.101424779525434	0.999992864727826
ENST00000644108	2.25660982100673	-4.9048011685168	2.99455357616373	-1.6379073019626	0.101441032513543	NA
ENST00000356986	14.2954710841143	1.61973865957085	0.988914171707969	1.63789609443393	0.101443370835165	0.999992864727826
ENST00000537929	1.14723181865333	1.72835496040389	1.05523554118647	1.63788547006348	0.101445587527179	NA
ENST00000629214	6.54193889016858	-0.563700055452577	0.344170727719743	-1.63785008442553	0.101452970742691	0.999992864727826
ENST00000613332	1.17058999483536	1.70332141814015	1.04007251390213	1.63769486778345	0.101485361759947	NA
ENST00000372371	3440.83402295985	-0.13263860131772	0.0809937731953679	-1.63763948862807	0.101496920420883	0.999992864727826
ENST00000314282	40.5625626470735	0.421046024933981	0.257109662563616	1.63761260753786	0.101502531382883	0.999992864727826
ENST00000632044	124.468865276693	-0.281296855542556	0.17177986727438	-1.63754262944706	0.101517139255792	0.999992864727826
ENST00000252713	306.034574854394	-0.371092371536099	0.226620471246271	-1.63750595652424	0.101524795368897	0.999992864727826
ENST00000503670	8.21344292375539	0.643736006747374	0.393122133983538	1.63749621580537	0.101526828991356	0.999992864727826
ENST00000467498	2.25371937335526	-4.90357726145312	2.99456203708364	-1.63749396430225	0.101527299054429	NA
ENST00000483770	21.252088576211	0.364391786051943	0.22254069156437	1.63741643602533	0.101543486267515	0.999992864727826
ENST00000531894	422.972518395434	0.271622472188519	0.16589012688207	1.63736370146738	0.10155449794741	0.999992864727826
ENST00000238497	1571.08236352351	-0.195860585299373	0.119621036061625	-1.6373423249609	0.101558961918253	0.999992864727826
ENST00000326152	75.3922775594799	0.6124550701007	0.37405605353458	1.63733500450911	0.101560490655005	0.999992864727826
ENST00000361820	1389.59429123213	0.291768907098954	0.178200407389601	1.63730774453875	0.101566183541115	0.999992864727826
ENST00000527116	145.834355477814	-0.403210489336901	0.246270585146676	-1.63726613593236	0.101574873440972	0.999992864727826
ENST00000471419	242.297202178486	0.2103385675786	0.128469517511489	1.63726440055938	0.101575235884079	0.999992864727826
ENST00000467703	61.5794418297225	-0.202457463139001	0.123667925953391	-1.63710567293984	0.101608391459011	0.999992864727826
ENST00000552228	7.1259729359801	0.756322003770807	0.46200530645633	1.63704181142841	0.101621733503434	0.999992864727826
ENST00000414985	28.7053525804935	-0.673129836256533	0.411187816799085	-1.63703740421239	0.101622654317184	0.999992864727826
ENST00000409592	493.831688075123	0.494986220428492	0.302367103422485	1.63703727960402	0.101622680352106	0.999992864727826
ENST00000559864	5.55892233660371	0.929531803596815	0.567825914890772	1.63700137528176	0.101630182206134	0.999992864727826
ENST00000356847	1931.38163568594	-0.160542632230097	0.0980770095426301	-1.63690382668444	0.10165056624991	0.999992864727826
ENST00000342216	849.072672395268	0.315953330534052	0.19302400762875	1.63686027668505	0.101659667637745	0.999992864727826
ENST00000610401	1031.21321034912	-0.17353122803627	0.106016288670928	-1.63683552982038	0.101664839702179	0.999992864727826
ENST00000606901	182.678602289107	0.232742456834012	0.142209717264064	1.63661429972356	0.101711085830543	0.999992864727826
ENST00000631185	0.818562192028207	-1.98469923224582	1.21272234955845	-1.63656523108396	0.101721345449942	NA
ENST00000525529	3.46024270169322	2.26083063975646	1.38145941370212	1.63655234264013	0.101724040393873	0.999992864727826
ENST00000431350	1730.91030968075	-0.182449463781737	0.111489159500203	-1.63647716602801	0.101739760783163	0.999992864727826
ENST00000557927	83.9710683137981	-0.301382028448374	0.184186580778654	-1.63628656970705	0.10177962557522	0.999992864727826
ENST00000591101	77.1677256144816	0.368897538164966	0.225453055065675	1.6362498971571	0.101787297367782	0.999992864727826
ENST00000618691	1350.50728581074	-0.152886189622268	0.0934428228911138	-1.63614694946044	0.101808836191645	0.999992864727826
ENST00000411832	249.242853795088	-0.273625816684552	0.167239565073345	-1.63613087946354	0.101812198700441	0.999992864727826
ENST00000621405	11.6767962643605	0.486563390427603	0.297392804895309	1.63609671255795	0.101819348125722	0.999992864727826
ENST00000475009	61.1653787703991	0.258154379515327	0.157803730745248	1.63592063569195	0.101856198548701	0.999992864727826
ENST00000559127	38.8044407896503	-0.436186117275609	0.266641603274371	-1.63585168975593	0.101870630860107	0.999992864727826
ENST00000591650	13.3557987551318	0.959526415969982	0.586631266217213	1.63565508902605	0.101911793827184	0.999992864727826
ENST00000604273	91.8216073841014	-0.304151089201208	0.185953913103394	-1.63562618352696	0.101917846986635	0.999992864727826
ENST00000622269	10.7842299084376	-0.540143866195946	0.330241431485307	-1.63560297012575	0.101922708359477	0.999992864727826
ENST00000650067	1.67306805241861	3.50299243999154	2.14176985846786	1.6355596873034	0.101931773182763	NA
ENST00000557543	88.2592172592491	0.231969086780504	0.141829005463648	1.63555463159445	0.101932832053635	0.999992864727826
ENST00000624175	16.904481101152	0.748768248154309	0.457808580649451	1.6355487419919	0.10193406558675	0.999992864727826
ENST00000462881	4.62852298312958	-0.75573893631923	0.462082040426148	-1.63550813535679	0.101942570665546	0.999992864727826
ENST00000522608	1.9676401721722	-4.70754923538394	2.87849615508351	-1.63541967116067	0.101961101488753	NA
ENST00000420456	1.95922347798911	4.14056847935574	2.53180935886276	1.63541874306666	0.101961295913209	NA
ENST00000634484	40.6232735775439	0.281633767743066	0.172213549431535	1.63537519941212	0.101970418113256	0.999992864727826
ENST00000458013	2895.30369309783	-0.161134838731953	0.0985329124146913	-1.63534026127018	0.101977737966792	0.999992864727826
ENST00000526596	14.4777385752985	0.542915217290451	0.332000151438299	1.63528605314914	0.101989095881347	0.999992864727826
ENST00000330236	2017.05624893099	-0.137522777598724	0.0840991349807016	-1.63524604183244	0.101997479867332	0.999992864727826
ENST00000430707	18.6646146771729	0.416684101395495	0.254818249265476	1.63522079990975	0.102002769351276	0.999992864727826
ENST00000518358	24.572694017162	-0.381619984990891	0.233379775166838	-1.63518875925765	0.10200948383395	0.999992864727826
ENST00000443587	1.5208598818816	1.8104688507452	1.10722831669882	1.63513597280737	0.102020546601554	NA
ENST00000597085	15.682810897886	0.612957872014554	0.374894423839192	1.6350146415554	0.102045978327383	0.999992864727826
ENST00000518765	1.35062821177265	-1.51126076703841	0.924351593548866	-1.63494148502111	0.10206131479451	NA
ENST00000427803	2.24309374073122	-4.89586513249646	2.99460664053467	-1.63489423493108	0.102071221234031	NA
ENST00000526510	79.6860495968646	-0.250303414057509	0.153112398738222	-1.63476907239534	0.102097466471928	0.999992864727826
ENST00000476873	1.90182864278833	4.10282139677533	2.5097329863967	1.63476410399573	0.102098508402724	NA
ENST00000566676	17.7641259255979	0.67887960676914	0.415303243815657	1.63466001500937	0.102120339011576	0.999992864727826
ENST00000446008	28.1742525811609	0.331291243063705	0.202677390858493	1.63457424461818	0.102138330448588	0.999992864727826
ENST00000612943	8.53187892595669	0.915330333013556	0.560007162634427	1.63449754590208	0.10215442112212	0.999992864727826
ENST00000412505	126.959982710482	-0.412012314599073	0.252072938947273	-1.63449641329907	0.102154658746755	0.999992864727826
ENST00000311413	1069.38356003998	-0.156340068015003	0.0956537967855361	-1.63443661693357	0.102167204887834	0.999992864727826
ENST00000487143	5.77313062607266	1.67331542907281	1.0237937363863	1.63442632007022	0.102169365442232	0.999992864727826
ENST00000464185	30.0974852522088	0.514419078397856	0.31474059868261	1.6344223800521	0.10217019217191	0.999992864727826
ENST00000490879	16.5558872242875	-0.468868592245138	0.286874782504434	-1.63440156068054	0.102174560766185	0.999992864727826
ENST00000357685	158.72741388461	0.311119008254906	0.19035846752691	1.63438491755522	0.102178053152482	0.999992864727826
ENST00000378814	2702.92078768277	0.114448931685878	0.0700265764865659	1.63436422895577	0.10218239457178	0.999992864727826
ENST00000359574	13.1420690184843	0.847752054701726	0.518712583274824	1.6343387109477	0.102187749625232	0.999992864727826
ENST00000481522	50.9047361870909	0.258141598273344	0.157963348742801	1.63418666626051	0.102219661425431	0.999992864727826
ENST00000426013	7827.12141457497	-0.206872428369558	0.126598360081553	-1.63408458242502	0.102241091674266	0.999992864727826
ENST00000592827	0.633759053975386	-2.32283033627385	1.42151879419168	-1.63404827693093	0.102248714073508	NA
ENST00000496630	5.40071572099361	1.94880535669441	1.19262535414949	1.63404655947817	0.10224907466679	0.999992864727826
ENST00000623246	1.88051880415741	4.08829813744668	2.50201829942111	1.63400009440082	0.102258830774657	NA
ENST00000466222	339.509922130674	0.38346902974508	0.23468189035599	1.63399497576653	0.10225990556148	0.999992864727826
ENST00000532259	12.1964508115154	1.40868163368372	0.86213580441217	1.63394401029916	0.102270607541666	0.999992864727826
ENST00000477580	0.83524544681768	1.96172989545376	1.20077220322886	1.63372360734092	0.102316899103407	NA
ENST00000388923	39.1752322086532	-0.312285039997313	0.191161453467391	-1.63361930103018	0.102338812524925	0.999992864727826
ENST00000615826	0.858019307201793	2.94591267106689	1.80334303857027	1.63358418673492	0.102346190429303	NA
ENST00000535212	79.0420876639632	-0.232631440501278	0.142406211589025	-1.6335764985634	0.10234780585621	0.999992864727826
ENST00000518919	4.45328051270895	1.03299509936381	0.632362626256826	1.63354862617114	0.10235366253099	0.999992864727826
ENST00000380760	15.0159834666364	0.971348453191887	0.594640528978096	1.63350529581489	0.102362767833516	0.999992864727826
ENST00000561618	399.761758849275	0.267568182309757	0.163802383100409	1.63348162123954	0.102367743005352	0.999992864727826
ENST00000531354	26.1286918762679	-0.366185331802737	0.22417928017674	-1.63344860200301	0.10237468226319	0.999992864727826
ENST00000519652	3.70827778073323	0.976937076452982	0.598124353244639	1.63333439134087	0.10239868743776	0.999992864727826
ENST00000537360	238.572092483292	0.44452748572526	0.272168154153612	1.63328250914458	0.102409593688566	0.999992864727826
ENST00000605818	13.4859070966739	0.777016058869062	0.475743307869764	1.63326744909625	0.102412759661776	0.999992864727826
ENST00000572358	204.4129419952	-0.237034589556576	0.145139411956489	-1.63315109494612	0.102437222641514	0.999992864727826
ENST00000471286	2.30861779762557	3.58441196067823	2.19485884809947	1.63309452167367	0.102449118618202	NA
ENST00000547845	1.66420397271432	1.76336675480298	1.07977788565971	1.63308285733748	0.102451571479725	NA
ENST00000303391	7334.26075256852	-0.125442154005695	0.0768172928528577	-1.6329936834142	0.102470325165515	0.999992864727826
ENST00000443379	603.042507010454	-0.331111910083721	0.202773404655833	-1.63291586806326	0.102486692322803	0.999992864727826
ENST00000584342	6.57830935881361	-1.00600566967087	0.616102841758284	-1.63285348075956	0.102499815950623	0.999992864727826
ENST00000355830	3.40426759747567	-3.54659317486229	2.17205291351744	-1.63283000740479	0.102504754089452	0.999992864727826
ENST00000505747	141.691680667775	0.324591532945167	0.198793711331025	1.63280584064688	0.102509838298696	0.999992864727826
ENST00000466289	56.4296181055235	-0.391456268775501	0.239757442512585	-1.63271790303216	0.102528340331776	0.999992864727826
ENST00000478049	3.20497924116909	0.999011108216647	0.611880959644539	1.632688666758	0.102534492218649	0.999992864727826
ENST00000622979	36.9857955003438	0.591360832479895	0.36220322131322	1.63267689982389	0.102536968295804	0.999992864727826
ENST00000618488	1.29719150535211	-1.49913525050671	0.918271823845969	-1.63256152652918	0.102561248437765	NA
ENST00000635597	11.4024249413	-1.73748195948438	1.06428342665645	-1.63253689380737	0.102566432950697	0.999992864727826
ENST00000583931	2111.36285191366	-0.191021887484512	0.117010501129704	-1.63251918110125	0.102570161118817	0.999992864727826
ENST00000255448	10634.9475753961	-0.2512981184927	0.153941927080438	-1.63242154531034	0.102590713422603	0.999992864727826
ENST00000571206	72.6053469962226	0.410922429982055	0.251727110830899	1.63241229212732	0.102592661384709	0.999992864727826
ENST00000418582	2.1895032683439	-0.980162876101616	0.60044240187561	-1.63240116460774	0.10259500396747	NA
ENST00000634912	6.60362072709113	-0.558783044929612	0.342324862325472	-1.6323180301124	0.102612506917546	0.999992864727826
ENST00000481138	553.617810952273	-0.127633890253651	0.0781952732630318	-1.63224559398007	0.102627759394772	0.999992864727826
ENST00000443042	3.58592312915715	1.2557805652676	0.769372126152239	1.63221479253215	0.102634245632403	0.999992864727826
ENST00000580474	5.0134636923945	1.51726985585495	0.929588659316711	1.63219488603724	0.10263843776	0.999992864727826
ENST00000413830	1.83659924855416	1.26081193756997	0.772468641225841	1.63218526977247	0.102640462907087	NA
ENST00000496681	11.9885742140587	0.784427754543997	0.480602596831859	1.63217543915692	0.102642533228453	0.999992864727826
ENST00000309061	262.493305551841	-0.233421148119416	0.143018951525873	-1.63209942199295	0.102658543516333	0.999992864727826
ENST00000483683	30.3489138939301	0.523703646807813	0.320889025016173	1.63203975823548	0.10267111093736	0.999992864727826
ENST00000252590	52.4151513355096	0.485573016180505	0.297531165482304	1.63200723995882	0.102677961019112	0.999992864727826
ENST00000440114	25.2696554945805	-0.524486808837726	0.321380797979261	-1.63197929725587	0.102683847531648	0.999992864727826
ENST00000425658	37.5341124379205	0.496557708021274	0.304287556979602	1.63186990933895	0.102706894174857	0.999992864727826
ENST00000589712	3.06358977866652	0.965839905962951	0.591871123827994	1.63184157340921	0.102712864865873	0.999992864727826
ENST00000493298	14.6053636967721	0.976210139210432	0.598229471528517	1.63183224108994	0.102714831348281	0.999992864727826
ENST00000565929	19.9604345856826	0.375831815004638	0.230313860773218	1.63182456211225	0.102716449465246	0.999992864727826
ENST00000508628	5439.07638029023	0.170567099057933	0.104526742389283	1.63180345200753	0.102720897898665	0.999992864727826
ENST00000528584	1065.59793482196	-0.222988559223553	0.136654517619131	-1.63176866091646	0.102728229596598	0.999992864727826
ENST00000602298	13.5600896912908	0.923873845369463	0.566180733925016	1.63176489416155	0.102729023408379	0.999992864727826
ENST00000494289	2.22572627719858	-1.05969581603191	0.649425553661497	-1.63174333079025	0.102733567800663	NA
ENST00000318560	1865.05183214831	0.135318346605146	0.0829314334698357	1.63168946855796	0.102744919744311	0.999992864727826
ENST00000450514	2.38563431157834	1.68937861490603	1.03539664315498	1.63162458182044	0.102758596525263	NA
ENST00000230418	2.22667891417428	-4.88614660141582	2.99466041641543	-1.63161959019863	0.102759648715782	NA
ENST00000459755	164.328218582738	0.146126205806967	0.0895612044816119	1.63157928315903	0.102768145403611	0.999992864727826
ENST00000397940	882.496507465799	-0.153858335311966	0.0943016365584407	-1.63155530409715	0.102773200433464	0.999992864727826
ENST00000642424	2.2263790491022	-4.88591972139353	2.99466137138292	-1.63154330839658	0.102775729323228	NA
ENST00000438607	2075.67689583644	-0.169854028290676	0.104110688096148	-1.63147541714269	0.102790042842079	0.999992864727826
ENST00000469353	52.0902378952121	0.559881977634136	0.343176022884191	1.63147172383624	0.102790821547664	0.999992864727826
ENST00000409168	276.059658284906	-0.519292505785372	0.318300747547527	-1.63145236002889	0.102794904336012	0.999992864727826
ENST00000511598	8.69052090398575	0.78712630320606	0.482482854011695	1.63140782446744	0.102804294986621	0.999992864727826
ENST00000392227	26.0116113616348	0.635973729423932	0.389834989436252	1.63139211886451	0.102807606791219	0.999992864727826
ENST00000515730	31.4990179563782	0.2845070307858	0.174398132695521	1.63136512064906	0.102813300041524	0.999992864727826
ENST00000328270	2.22850076128754	-4.88520475458924	2.99466921223208	-1.63130029007379	0.102826972217028	NA
ENST00000527256	1.9192207341172	4.11913415405751	2.52508038518561	1.63128832579907	0.102829495531215	NA
ENST00000530496	62.3207077428373	-0.341953329534366	0.209624375524972	-1.6312670159565	0.102833989985636	0.999992864727826
ENST00000368192	1250.46552355204	-0.105075456453401	0.0644148902804675	-1.63122930111181	0.102841944798566	0.999992864727826
ENST00000393279	19.4351622336039	0.396546732056026	0.243100603711492	1.63120422574779	0.102847233963805	0.999992864727826
ENST00000640153	336.816156555998	-0.374151550262845	0.229375827540644	-1.63117253580937	0.102853918655638	0.999992864727826
ENST00000441895	31.8998887781606	0.519444308887942	0.318450864212281	1.63115999126848	0.102856564902983	0.999992864727826
ENST00000468932	11.5082261271404	-0.659048282127169	0.404041728644939	-1.63113915074431	0.102860961292125	0.999992864727826
ENST00000588765	4.85853708831649	-1.76542172235736	1.08232848230074	-1.63113301666473	0.102862255328395	0.999992864727826
ENST00000418803	1.34186147886125	1.47730834858223	0.905708398237598	1.63110814855742	0.10286750159983	NA
ENST00000435036	653.453691825303	-0.139606813305489	0.0855941766374211	-1.63103167516719	0.102883636053407	0.999992864727826
ENST00000471092	0.872348297662634	2.54507903903996	1.56045475139058	1.6309854782857	0.102893383705591	NA
ENST00000624570	3.03930221474472	1.04102811437948	0.638288036622931	1.63096917793944	0.102896823292831	0.999992864727826
ENST00000494296	7.46213445437196	0.774313016251393	0.474795416117809	1.6308350712031	0.102925125047392	0.999992864727826
ENST00000421756	1019.69261406521	0.205917024667204	0.126269378506273	1.63077562512098	0.102937672470629	0.999992864727826
ENST00000392920	995.716712231194	-0.314117757308216	0.192622455328329	-1.63074319021007	0.102944519095863	0.999992864727826
ENST00000575694	23.2662645797839	-0.563990995698931	0.345850673593805	-1.63073557104396	0.102946127464045	0.999992864727826
ENST00000372108	166.890286113778	0.466895057660858	0.286317535349338	1.63068970641702	0.102955809681562	0.999992864727826
ENST00000358067	810.172143534667	-0.204420628773464	0.125376056351807	-1.63045987185828	0.103004339640622	0.999992864727826
ENST00000328453	1820.71090819556	-0.222017497027752	0.136170018405915	-1.63044332098076	0.103007835088675	0.999992864727826
ENST00000622345	3.65972422085488	0.93232147445379	0.571828769493326	1.63042072066413	0.103012608295057	0.999992864727826
ENST00000371940	191.685215153001	0.248148922410545	0.15220041049586	1.63040902190796	0.103015079151544	0.999992864727826
ENST00000238477	286.210494052963	-0.179228260374939	0.109939762057216	-1.63024057011933	0.103050662534822	0.999992864727826
ENST00000574458	30.9239692083974	0.322356860688503	0.197743179904611	1.6301794117198	0.103063583918036	0.999992864727826
ENST00000475298	27.5234802699784	-2.00069834068191	1.22732651367455	-1.63012720607814	0.103074614805722	0.999992864727826
ENST00000502660	45.4817191067403	0.449525088851606	0.275768041060967	1.6300840631211	0.103083731485162	0.999992864727826
ENST00000584179	44.8090215390558	-0.507339538230884	0.311247202069173	-1.63002120134121	0.103097016161311	0.999992864727826
ENST00000585852	6.83694396966296	0.608379685528401	0.373244935925093	1.62997438671344	0.103106910452632	0.999992864727826
ENST00000601509	1.47925102499571	2.09400764171422	1.28477524254425	1.62986300823126	0.103130453376879	NA
ENST00000492494	12.151973373394	1.75107426374095	1.07437763673702	1.62984988133141	0.103133228391955	0.999992864727826
ENST00000553872	10.8380997190855	0.546034683720869	0.335032862153072	1.62979440348569	0.103144957015426	0.999992864727826
ENST00000602138	6.51374229215534	-0.67222643694227	0.412468964057247	-1.62976246825924	0.103151708952586	0.999992864727826
ENST00000482087	9.53852376941846	0.669348368804687	0.410721562129649	1.62968889515813	0.103167265556443	0.999992864727826
ENST00000638898	315.222571656073	-0.195994514252647	0.120269351953365	-1.629629752463	0.103179772287415	0.999992864727826
ENST00000388747	60.8350184703044	-0.236658130631095	0.145222555632216	-1.62962378399706	0.103181034488233	0.999992864727826
ENST00000478466	16.3669505565987	-0.504365404171704	0.309503801028597	-1.62959357040369	0.103187424194896	0.999992864727826
ENST00000319562	251.637734549449	-0.205515386930445	0.126119110071211	-1.62953407151704	0.103200008206966	0.999992864727826
ENST00000523198	1.06597579403455	1.53602363554999	0.942620375756976	1.62952517795563	0.103201889299656	NA
ENST00000392557	435.754129267195	-0.201319866192079	0.123545765685972	-1.6295165202488	0.103203720532519	0.999992864727826
ENST00000518802	2.21478637259831	-4.87980311520716	2.99469892731641	-1.62948036969447	0.103211367187839	NA
ENST00000340058	305.012445712552	-0.299730940080494	0.183943446939547	-1.62947332491274	0.103212857370065	0.999992864727826
ENST00000532127	24.6896119905557	-0.58612548170456	0.359717889805008	-1.62940320266607	0.103227691256979	0.999992864727826
ENST00000518781	27.5418117528848	0.401315026866015	0.246299968831931	1.62937506151234	0.103233644804275	0.999992864727826
ENST00000598956	29.0305213698312	1.45767525446917	0.894641499153503	1.62934008298117	0.103241045248852	0.999992864727826
ENST00000377065	110.145664127392	0.657159598351096	0.403331118703009	1.62933026458341	0.10324312261339	0.999992864727826
ENST00000445946	76.1415333511742	-0.237962488330135	0.146069931185558	-1.62909974967978	0.103291904223483	0.999992864727826
ENST00000520112	8.14114594930715	0.699893717714973	0.429625324119956	1.6290792893753	0.103296234922469	0.999992864727826
ENST00000429502	16.4413210833915	0.715785243322777	0.439408373346149	1.62897497348988	0.103318317028664	0.999992864727826
ENST00000491748	108.564599475655	0.22137810702698	0.135902875934246	1.62894350472825	0.103324979229632	0.999992864727826
ENST00000475385	44.6843148213791	0.386342102665367	0.237180353747554	1.62889588686834	0.103335060979636	0.999992864727826
ENST00000526027	12.2056705748337	0.482837775426019	0.296427706249117	1.62885508084134	0.103343701136752	0.999992864727826
ENST00000619230	595.294827490724	-0.254022410620904	0.1559580861394	-1.62878640607228	0.103358243442072	0.999992864727826
ENST00000392872	442.321437917468	-0.202358494547938	0.124244827711337	-1.62870759512087	0.103374934151056	0.999992864727826
ENST00000465825	87.1121498923493	-0.295177728615639	0.18123609885105	-1.62869169269767	0.103378302251376	0.999992864727826
ENST00000456091	3.11185510349827	-0.867325515240517	0.532528982627443	-1.62869166474512	0.103378308171745	0.999992864727826
ENST00000549043	8.53353220733253	2.70291115577838	1.65958026921329	1.62867154178669	0.103382570297924	0.999992864727826
ENST00000233997	1.90788519483962	-2.23386998778793	1.37162269782497	-1.62863299895099	0.103390734220628	NA
ENST00000305762	645.414177259476	-0.330143236208586	0.202716787392912	-1.62859347000548	0.103399107547782	0.999992864727826
ENST00000536483	72.5133292742697	0.775138110634427	0.475964450096415	1.62856303759117	0.103405554344559	0.999992864727826
ENST00000643714	55.9369581427578	2.23755140999383	1.37400244925324	1.62849157307538	0.103420694629971	0.999992864727826
ENST00000562806	30.05942658345	0.46003016329763	0.282533923043956	1.62822983640821	0.103476160521839	0.999992864727826
ENST00000432629	4.79222443969334	1.02727934590678	0.630941293371589	1.62816946156315	0.103488958204914	0.999992864727826
ENST00000339350	90.3700249057195	-0.361637608473164	0.222119777478776	-1.62811980354932	0.103499485179374	0.999992864727826
ENST00000339093	41.4420137782841	0.432956659076096	0.265926360701026	1.62810733744015	0.103502127996507	0.999992864727826
ENST00000418165	0.7243527583196	2.70532598447924	1.6616521510079	1.62809405255985	0.103504944452291	NA
ENST00000550916	60.8478132752146	-0.514647793619935	0.316119068166701	-1.62801882406076	0.103520894389636	0.999992864727826
ENST00000342943	4.94265390097689	-0.848380551056904	0.52115404274937	-1.62788826616644	0.103548579895963	0.999992864727826
ENST00000494136	9.67343624645193	0.496215699083558	0.304823322104983	1.62787970309128	0.103550395947913	0.999992864727826
ENST00000521645	133.179693130561	-0.487776119120986	0.29964468786981	-1.62784837798598	0.10355703957354	0.999992864727826
ENST00000569857	489.186737946738	-0.368735169576461	0.226518295550172	-1.6278383548705	0.103559165410543	0.999992864727826
ENST00000378325	7.06481991086066	1.24190396636717	0.762956205358254	1.62775262543939	0.103577349477264	0.999992864727826
ENST00000534325	1.0224517247505	-2.00358787884977	1.23090010166267	-1.62774206951756	0.103579588668952	NA
ENST00000569852	483.306261739004	-0.468379790653525	0.287749741036727	-1.62773314396743	0.103581482045474	0.999992864727826
ENST00000452385	689.665947567123	0.159270357410113	0.0978523283491189	1.6276603745377	0.1035969196475	0.999992864727826
ENST00000568423	6.33409942291881	-0.911437958418542	0.559994031714117	-1.62758512912838	0.103612884436867	0.999992864727826
ENST00000648676	2.21226700999586	-4.87414865252502	2.99473373708282	-1.62757329380239	0.103615395711358	NA
ENST00000417346	6.23610470819586	0.646981659277477	0.397517749122945	1.62755414243749	0.103619459439469	0.999992864727826
ENST00000366839	938.270633611611	0.243983981545422	0.149923311645493	1.6273918903442	0.103653892793783	0.999992864727826
ENST00000333617	1019.30563409746	0.192530780717916	0.118307368356685	1.62737776515706	0.103656890889975	0.999992864727826
ENST00000477868	0.670722411738359	2.6132331262205	1.60583354892137	1.62733748337478	0.103665441148701	NA
ENST00000272134	42.5058923145982	-0.412122789229533	0.253256035626708	-1.62729700877491	0.103674032899655	0.999992864727826
ENST00000559895	30.2615781529722	-0.649460201028885	0.3991083375444	-1.62727795922488	0.103678076841217	0.999992864727826
ENST00000521775	12.2484889857981	-0.570832885737769	0.350804740004913	-1.6272097284939	0.103692562258636	0.999992864727826
ENST00000425694	4.74595778261326	1.07549196827913	0.660979586002592	1.62711828179654	0.103711978959366	0.999992864727826
ENST00000615244	3.45706798482859	-3.51573614833984	2.16078212426483	-1.62706647230155	0.1037229808516	0.999992864727826
ENST00000440769	2.79104228345117	1.14567108358523	0.704145096468818	1.62703836088699	0.10372895077783	NA
ENST00000555154	2.21813524529417	3.13258757043383	1.92534717870845	1.62702478029713	0.10373183493968	NA
ENST00000475910	20.1811233386085	0.682309577245747	0.419368498426883	1.62699291865077	0.103738601769628	0.999992864727826
ENST00000586020	34.3977579296239	0.482751318174291	0.29672084401902	1.62695451939111	0.10374675753501	0.999992864727826
ENST00000377957	221.608635141049	-0.187805114473574	0.115434706864533	-1.62693802907968	0.103750260131614	0.999992864727826
ENST00000538427	2792.24841183029	0.18171022404198	0.111694188573878	1.62685477518637	0.103767944968343	0.999992864727826
ENST00000462640	126.735951861744	0.201264537760199	0.123717292299855	1.62681007657678	0.103777440859283	0.999992864727826
ENST00000419830	120.7550633226	0.259625506433412	0.159597598518437	1.62675070830354	0.103790054280059	0.999992864727826
ENST00000479555	7.89709193134952	0.631361771497524	0.388116809631156	1.62673132374126	0.103794173000207	0.999992864727826
ENST00000588723	26.5394074999067	0.811554891639566	0.498901090002079	1.62668494397594	0.103804028032753	0.999992864727826
ENST00000332303	953.897977394008	-0.168969066668086	0.103875710071468	-1.62664656204836	0.103812184202167	0.999992864727826
ENST00000557108	8218.29805639039	-0.166335855978672	0.102261598042466	-1.62657203840682	0.103828021949321	0.999992864727826
ENST00000463175	9.11821511681135	0.708637239190034	0.435663886783598	1.62656869363613	0.103828732824236	0.999992864727826
ENST00000455125	90.1084023925695	0.360086681703014	0.221389977594786	1.62648140451095	0.103847286031398	0.999992864727826
ENST00000264381	249.076111592237	0.342025616422412	0.210291060603622	1.62643916218149	0.103856265537732	0.999992864727826
ENST00000451035	4.36125255893311	0.962761086635619	0.591978517833915	1.6263446352047	0.103876361493843	0.999992864727826
ENST00000637887	78.4031795533728	-0.260245621193981	0.160019371778088	-1.62633822581735	0.103877724208952	0.999992864727826
ENST00000423556	374.167250261034	0.190681328822092	0.117248748792625	1.62629734462536	0.103886416390785	0.999992864727826
ENST00000503073	13.7314329900277	-0.555547795514673	0.341605912421066	-1.62628272905857	0.103889524100985	0.999992864727826
ENST00000380199	102.509007167309	-0.275312815176144	0.169290012619167	-1.6262791343485	0.103890288456054	0.999992864727826
ENST00000562138	10.6288469941851	0.806717296689024	0.496084846377621	1.62616798835848	0.103913923999919	0.999992864727826
ENST00000554941	10.3608205108535	-0.701733231962201	0.431529536443548	-1.62615342102776	0.10391702210521	0.999992864727826
ENST00000618080	2.07714917361597	1.09599374266494	0.674001008893518	1.62610104169456	0.103928162479919	NA
ENST00000416447	1.80336879314575	1.23061004528157	0.756859763140305	1.62594195809223	0.103962003225089	NA
ENST00000429546	2.05114530587885	3.03394291649651	1.86597484898579	1.6259291587695	0.103964726316234	NA
ENST00000595739	3.26384926745547	1.02760854993715	0.632021161439103	1.62590845470633	0.103969131282643	0.999992864727826
ENST00000609398	2.11651027656856	1.93326613464914	1.18905170817165	1.62588903523954	0.103973263074963	NA
ENST00000393306	109.66441806491	0.406260976978438	0.249894944456086	1.62572707448201	0.104007727815979	0.999992864727826
ENST00000642610	84.0957847741502	-0.301169894516457	0.185257819493557	-1.62567979769907	0.104017789878288	0.999992864727826
ENST00000456104	24.0272045894256	-0.566048280737839	0.348209001323063	-1.62559921939717	0.104034941387116	0.999992864727826
ENST00000627587	431.064774570758	0.22053839836383	0.135671273686144	1.625534959405	0.104048621069555	0.999992864727826
ENST00000542095	60.7616457042807	-0.271484857251132	0.167018307002021	-1.6254796382761	0.104060398989312	0.999992864727826
ENST00000333896	6812.14578904958	0.329932057599517	0.202977323662342	1.62546264600655	0.104064016871917	0.999992864727826
ENST00000526612	9.13547390941588	0.836506767800614	0.514660326747318	1.62535700602256	0.104086511286389	0.999992864727826
ENST00000620219	193.479189706215	-0.372990914760008	0.229482634419651	-1.6253557298716	0.104086783046778	0.999992864727826
ENST00000370472	2.09078074968912	3.0372811814615	1.8686987098618	1.6253455762733	0.104088945307768	NA
ENST00000359933	7478.23407812374	-0.131501817156707	0.0809089568875004	-1.62530605034932	0.104097362896452	0.999992864727826
ENST00000474457	243.856528618128	0.155147074204915	0.09545894446614	1.62527540056707	0.10410389056103	0.999992864727826
ENST00000590723	41.7199420549746	0.379429217941133	0.233458552949068	1.62525301878278	0.104108657546835	0.999992864727826
ENST00000332432	69.0599151858399	-0.378363717339258	0.232810211475798	-1.6252024124749	0.104119436573967	0.999992864727826
ENST00000637838	50.1918710997011	0.366696210085297	0.225640445568331	1.62513510891934	0.104133773450035	0.999992864727826
ENST00000490734	3.30216956593902	4.89996993880116	3.0151242679666	1.62513034399929	0.104134788523732	0.999992864727826
ENST00000614823	16.0468986726732	1.28667729730676	0.7917409575663	1.62512408258103	0.104136122409262	0.999992864727826
ENST00000317951	43.5462595328888	-0.328029085646685	0.201851428537478	-1.62510163055784	0.1041409055313	0.999992864727826
ENST00000461145	0.981646770197028	-1.60772522606164	0.989311468317097	-1.62509510659622	0.104142295412249	NA
ENST00000649602	39.355372612769	-1.63076191073066	1.00348989925616	-1.6250905085736	0.104143274995235	0.999992864727826
ENST00000264808	232.536172877567	-0.255756438433282	0.157380527896567	-1.62508311448395	0.104144850280001	0.999992864727826
ENST00000617975	2.18936237019981	-1.253644993619	0.771436963044272	-1.62507768447057	0.104146007137287	NA
ENST00000368947	7.15660805435477	-0.643587932795199	0.396035643087374	-1.62507578302292	0.104146412240649	0.999992864727826
ENST00000293379	411.881897462131	0.316233653171175	0.194615225386452	1.62491733389935	0.104180174219944	0.999992864727826
ENST00000390549	3.49962727161902	-3.08996362882515	1.90163846032934	-1.62489542217716	0.104184843804149	0.999992864727826
ENST00000482325	5084.01787454751	-0.158292373747624	0.097417251642509	-1.62489057203654	0.104185877435017	0.999992864727826
ENST00000622703	167.362854899559	0.311356417311371	0.191619804638261	1.62486553985976	0.10419121226154	0.999992864727826
ENST00000556945	667.873628426493	-0.195071825593123	0.120056679486612	-1.62483109167512	0.104198554170782	0.999992864727826
ENST00000477694	3.24560295376912	1.52267251011553	0.937128048993194	1.62482865788876	0.104199072896925	0.999992864727826
ENST00000544519	12.2802558973153	0.528500874049501	0.325268126101782	1.62481605678179	0.104201758672298	0.999992864727826
ENST00000614414	25.822842626759	0.437948971473837	0.26955919174027	1.62468572726622	0.104229540076868	0.999992864727826
ENST00000377259	9.92027580541934	-0.609137194256198	0.37493691056665	-1.62463917819026	0.104239464034117	0.999992864727826
ENST00000488306	1.83355467229139	1.2178680188139	0.74965049748018	1.62458108532917	0.104251850103337	NA
ENST00000592851	13.4722961056708	0.444280582220851	0.273477098789818	1.62456229127362	0.104255857463405	0.999992864727826
ENST00000432943	2.19604227947151	-4.86517645379207	2.99478615532988	-1.62454886641352	0.104258720052384	NA
ENST00000452844	5.31787535919598	1.25917960103882	0.775100496171806	1.6245372145391	0.104261204637435	0.999992864727826
ENST00000320619	25.5520384589915	1.75440490471425	1.07995187999191	1.62452136731072	0.104264583893405	0.999992864727826
ENST00000490654	26.2794381702473	1.03024936310304	0.634225033357861	1.62442241935557	0.104285685479083	0.999992864727826
ENST00000492064	11.7077486213787	-1.18681654276111	0.730611287949747	-1.6244158314219	0.104287090538573	0.999992864727826
ENST00000569090	4.07690648301082	1.44193827276967	0.887669877699495	1.62440825017813	0.104288707467587	0.999992864727826
ENST00000571235	0.542831104807869	2.30416572988885	1.41847308317556	1.6243986278051	0.104290759757688	NA
ENST00000488857	99.269266438519	-0.453719339293358	0.27931735676175	-1.62438648479825	0.104293349702313	0.999992864727826
ENST00000554447	7.13210366858426	1.2227656574373	0.75279523981411	1.62430046414646	0.104311698245681	0.999992864727826
ENST00000343638	1201.69431540257	-0.191708283646458	0.118029163337134	-1.6242450444122	0.104323520850976	0.999992864727826
ENST00000539361	271.01909232328	0.506989385956284	0.312148089879851	1.62419506123337	0.104334184597177	0.999992864727826
ENST00000271877	396.995724608286	-0.251450550667512	0.154818111371448	-1.62416753724774	0.104340057118275	0.999992864727826
ENST00000547454	29.8943907738865	0.55650728149738	0.34264981463919	1.62412835997994	0.104348416437935	0.999992864727826
ENST00000602855	1.77824740115685	4.0098765274519	2.46894476127414	1.62412565495493	0.104348993633313	NA
ENST00000440850	354.669274844275	-0.421099503920424	0.259288359386748	-1.62405865391096	0.104363291054514	0.999992864727826
ENST00000650549	27.3614509535247	1.28015129203069	0.788250861218975	1.62404046099109	0.104367173528849	0.999992864727826
ENST00000539967	4.74939083626834	0.996891142540875	0.613861844347064	1.62396661679017	0.104382933486247	0.999992864727826
ENST00000527141	386.731944752658	0.207830968827094	0.127979009639231	1.62394575026767	0.104387387198154	0.999992864727826
ENST00000469058	5.65561568827813	1.53313411986726	0.94418800286102	1.62375937336807	0.104427173832834	0.999992864727826
ENST00000465007	30.0161152592759	-0.364767329579523	0.224644708093346	-1.62375215813209	0.104428714340713	0.999992864727826
ENST00000571569	142.260570913144	0.306588054000504	0.188817874649319	1.62372367854427	0.104434795126003	0.999992864727826
ENST00000557132	6.44320749865295	0.90576919026395	0.557895025260062	1.6235477092518	0.104472373236809	0.999992864727826
ENST00000647933	24.8093232900346	1.46428356486876	0.901910356824574	1.6235355917457	0.104474961316307	0.999992864727826
ENST00000367448	11.5638521006683	3.08788026947474	1.90198263068449	1.62350602979138	0.10448127542714	0.999992864727826
ENST00000571961	21.2658034418169	-2.82548841114459	1.74038178448995	-1.62348769466847	0.104485191761568	0.999992864727826
ENST00000398645	513.54940811108	-0.179013533483343	0.110268228024471	-1.62343711049402	0.104495997013769	0.999992864727826
ENST00000508571	161.772339544626	0.35235305033508	0.217041970652829	1.62343278249481	0.104496921556038	0.999992864727826
ENST00000476646	1.83889273899519	4.0516642833801	2.49585116679945	1.62335973285448	0.104512527317298	NA
ENST00000430687	8.98601782303335	0.914627856144931	0.56342183204622	1.62334471992896	0.104515734792074	0.999992864727826
ENST00000465203	12.5017097524986	-0.559421810096742	0.344610926593669	-1.62334321672962	0.104516055951237	0.999992864727826
ENST00000520857	78.0344995547758	0.351677176505959	0.216641650835289	1.62331285396886	0.104522543135474	0.999992864727826
ENST00000531280	1.72507596026611	1.67411092157567	1.03130539520111	1.62329308987004	0.104526766024423	NA
ENST00000284384	132.606387509508	0.342449268106064	0.210961266770075	1.62328029855498	0.104529499148297	0.999992864727826
ENST00000616701	229.080189461851	0.43842253467828	0.270088988774472	1.62325216095488	0.104535511516922	0.999992864727826
ENST00000506952	1.08097969254865	-2.11120408107416	1.30067879520917	-1.62315560832576	0.104556144717596	NA
ENST00000477702	4.3074958178921	1.20009653973843	0.739392266685986	1.62308505756674	0.104571223389322	0.999992864727826
ENST00000469140	55.4846855690933	0.306960792487995	0.189126251784788	1.62304698364823	0.104579361568674	0.999992864727826
ENST00000502391	55.6311101342436	0.376015835676593	0.231682130021577	1.62298160691795	0.10459333681067	0.999992864727826
ENST00000565797	131.342261294744	0.177170886972776	0.109166037348406	1.62294877854118	0.104600354920494	0.999992864727826
ENST00000005260	30.8794245048442	0.313169005484505	0.192963895473974	1.62294093781261	0.104602031180963	0.999992864727826
ENST00000616428	195.871693451143	0.190217551012656	0.117206741536653	1.62292329365006	0.104605803384474	0.999992864727826
ENST00000476822	50.5670094877992	0.333879794115091	0.205755598877389	1.62270089337424	0.104653360332934	0.999992864727826
ENST00000556645	66.6643275296243	0.447480148980593	0.275764190886987	1.62269128395999	0.104655415548247	0.999992864727826
ENST00000399242	2.90401760699199	0.912054166035572	0.562067034228852	1.62267863171676	0.104658121598068	NA
ENST00000449084	3.28481060780772	4.89258633320379	3.01514874745049	1.62266831357518	0.104660328473566	0.999992864727826
ENST00000445877	135.513393538501	-0.171491041448129	0.105687409314376	-1.62262508429943	0.104669574884209	0.999992864727826
ENST00000636184	20.8119660787398	-0.373843401055068	0.230395804059835	-1.62261375627301	0.10467199796946	0.999992864727826
ENST00000444411	7.68571293430144	-1.88365355242255	1.16089851985549	-1.62258243955469	0.104678696903669	0.999992864727826
ENST00000514798	53.2105125071077	-0.370407976296644	0.228287435376996	-1.6225508674402	0.104685450814051	0.999992864727826
ENST00000493021	402.646476723737	-0.177061940335097	0.109128436593513	-1.62250963967005	0.104694270784307	0.999992864727826
ENST00000533520	6.17955965917613	1.8903450489586	1.16508320211776	1.62249790016931	0.104696782355906	0.999992864727826
ENST00000584992	11.4186246251147	-0.826247633633414	0.509264495053041	-1.62243321821867	0.104710621396061	0.999992864727826
ENST00000409668	63.7871040939158	0.334482562285805	0.206172354542018	1.62234438767898	0.104729629519557	0.999992864727826
ENST00000503120	2.82546248159072	1.42880373840663	0.880705148245553	1.62234062245797	0.104730435269046	NA
ENST00000442488	8.98385953992473	-1.58188550279719	0.975166487803265	-1.6221696731608	0.104767023249069	0.999992864727826
ENST00000519707	122.524601758914	-0.979760246075482	0.604031126757212	-1.62203602210932	0.10479563541857	0.999992864727826
ENST00000333651	373.65559941992	0.200728586277063	0.123752725895256	1.62201345323867	0.104800467600324	0.999992864727826
ENST00000568653	107.655809841727	-0.2453585475407	0.151282571832937	-1.62185600474622	0.104834183545942	0.999992864727826
ENST00000430935	36.0310653067697	-1.31449640647191	0.810502548954486	-1.62182883714253	0.10484000207477	0.999992864727826
ENST00000326724	2982.04575647812	-0.190072234050671	0.117197353310692	-1.62181336592804	0.104843315683918	0.999992864727826
ENST00000380051	48.6255067414314	-0.63708372640479	0.392845322288188	-1.62171646258634	0.104864072235459	0.999992864727826
ENST00000473202	541.690139062064	0.33811788023601	0.208496288175108	1.62169736063617	0.104868164229644	0.999992864727826
ENST00000641428	181.32720666052	0.326845584454515	0.201545762057522	1.62169415579789	0.104868850778226	0.999992864727826
ENST00000506736	125.505827731401	-0.338725119613815	0.208873707059806	-1.62167428529829	0.104873107566677	0.999992864727826
ENST00000260746	2201.75432923481	-0.174856033404753	0.107824590889964	-1.62167119727999	0.10487376911448	0.999992864727826
ENST00000548487	8.19202942521026	-0.763999712102612	0.471132104301772	-1.6216252408332	0.104883614780038	0.999992864727826
ENST00000373122	5.08445802625726	1.41002009057638	0.869576390352804	1.62150226963304	0.104909963621985	0.999992864727826
ENST00000461709	1.09482168443691	3.30350002714531	2.03734624303564	1.62147206859797	0.104916435553029	NA
ENST00000531905	98.5288160658012	0.228277043720197	0.140786476353166	1.62144155911367	0.104922973905015	0.999992864727826
ENST00000542802	599.692015507293	-0.252986183059494	0.15603039061831	-1.62139043590785	0.10493393061715	0.999992864727826
ENST00000507595	14.9251066728511	0.838842422141983	0.517397325044821	1.62127321023416	0.104959057822056	0.999992864727826
ENST00000633154	31.1116190183349	-0.403573705620866	0.248930730838526	-1.62122894293294	0.104968547715686	0.999992864727826
ENST00000534295	3.0174515512825	1.09166774351501	0.673360070082118	1.6212243523467	0.104969531871018	0.999992864727826
ENST00000589021	10.3918285821848	0.666384713757969	0.41106515566201	1.62111700439502	0.104992547808438	0.999992864727826
ENST00000474198	94.4679918967874	-0.333186119428415	0.205529136376623	-1.62111380071128	0.104993234755799	0.999992864727826
ENST00000538171	3.27341950813486	4.88781746733701	3.01516994408364	1.62107528198464	0.10500149438273	0.999992864727826
ENST00000624344	185.059154683025	0.26413132392373	0.162937531295463	1.62105883048373	0.105005022259331	0.999992864727826
ENST00000416302	23.3340681578957	0.342423985526453	0.211236613664549	1.62104466449285	0.105008060104224	0.999992864727826
ENST00000382499	2406.34592419005	-0.32993245977395	0.203537562415229	-1.6209905231196	0.105019671166365	0.999992864727826
ENST00000638540	707.886874662057	0.302023869040077	0.186326647351721	1.62093760249955	0.105031021412811	0.999992864727826
ENST00000358465	3560.92538970291	-0.106488010819551	0.0656956631814896	-1.62092907906826	0.10503284958231	0.999992864727826
ENST00000586452	0.904868755452753	2.59649405743317	1.60187980209621	1.62090442368735	0.105038137995618	NA
ENST00000602243	24.9171818547879	0.56527206710194	0.348743138345556	1.62088369618855	0.105042584068169	0.999992864727826
ENST00000538083	24.6862946023607	0.39655267733589	0.244656448533398	1.62085520211316	0.105048696324234	0.999992864727826
ENST00000565740	91.5174141820754	-0.403752471369241	0.249102478960433	-1.6208287972653	0.105054360672704	0.999992864727826
ENST00000418664	49.4966865508515	-1.89071096432566	1.1665094578469	-1.62082780521597	0.105054573491117	0.999992864727826
ENST00000483415	508.466144343337	0.204815288212715	0.126365061554749	1.62082212988893	0.105055790991694	0.999992864727826
ENST00000344222	110.217894019028	0.395673697933109	0.244121000251027	1.62080975223861	0.105058446348253	0.999992864727826
ENST00000426499	2.17979406572598	-4.85407773799849	2.99486176497709	-1.62080193308542	0.105060123805524	NA
ENST00000463066	10.7781947658901	0.811829381839117	0.500894588489487	1.62075893909594	0.105069347764755	0.999992864727826
ENST00000315965	2.17845107561597	-4.85355288272236	2.99485868721818	-1.62062834665186	0.105097369096445	NA
ENST00000327794	41.292475497143	0.39346962610228	0.242789130412135	1.62062290611761	0.10509853660519	0.999992864727826
ENST00000477092	108.060590216285	0.347123342969251	0.214191667015317	1.62062020342009	0.105099116593049	0.999992864727826
ENST00000318266	3.26947267496563	4.88636911616	3.01517651187567	1.62059139719164	0.105105298449957	0.999992864727826
ENST00000513947	52.1230985129922	0.329455309118901	0.203296336470909	1.62056687709197	0.105110560725011	0.999992864727826
ENST00000549393	9.24337206454373	0.826932444966316	0.510306410365301	1.620462585164	0.10513294522194	0.999992864727826
ENST00000524647	46.180893415208	0.603199182165831	0.372247910516069	1.62042328546473	0.105141381218549	0.999992864727826
ENST00000639408	12.3344140444475	-1.0415289407685	0.642758843562842	-1.62040390606725	0.105145541359904	0.999992864727826
ENST00000491843	1.29961143018049	-1.3397292340496	0.826793378131608	-1.62039182882322	0.105148134026827	NA
ENST00000625713	19.1538068475724	0.530296399334941	0.327265540752216	1.62038569082483	0.105149451713231	0.999992864727826
ENST00000475006	26.393331367554	0.351950801853186	0.217206054416113	1.6203544730799	0.105156153644454	0.999992864727826
ENST00000461602	6.53695926580637	2.27709864010023	1.40533659281626	1.62032259868575	0.105162996897145	0.999992864727826
ENST00000475994	4.01433174219962	-0.783768734459655	0.483725479197209	-1.62027589648657	0.105173024234281	0.999992864727826
ENST00000436880	364.870948931389	-0.19866490568751	0.122620612708437	-1.62015913392872	0.10519809741312	0.999992864727826
ENST00000361936	563.327510319699	0.281052659417288	0.173475909570454	1.62012500821127	0.105205426344806	0.999992864727826
ENST00000483718	225.328521016557	-0.41962070776215	0.259011569923697	-1.62008480117613	0.105214061836743	0.999992864727826
ENST00000498053	132.714005106382	-0.232459578444701	0.143497193447824	-1.61995905884546	0.105241071857599	0.999992864727826
ENST00000569045	30.0013729277992	1.22712585802345	0.757516320032263	1.61993322859525	0.105246620993306	0.999992864727826
ENST00000521384	24.7339865056988	-0.882522577537673	0.544798710601303	-1.61990577504051	0.105252519119518	0.999992864727826
ENST00000551939	9.16220533353141	1.04021385689861	0.642156128456904	1.61987686607965	0.105258730208958	0.999992864727826
ENST00000621976	8529.52885509396	-0.260927718653218	0.161079494786042	-1.61986923909714	0.10526036891443	0.999992864727826
ENST00000370758	2.17810536120712	-4.85127969672153	2.99487030472818	-1.61986303348847	0.105261702243673	NA
ENST00000517978	15.0367537437364	0.439583709485561	0.271371255292207	1.61986098716398	0.105262141917309	0.999992864727826
ENST00000358338	5577.89579493964	-0.20742983426221	0.128054216747726	-1.61985945898883	0.105262470262236	0.999992864727826
ENST00000430315	7.55010362368696	-0.752864504398429	0.464776869667483	-1.61984073118151	0.105266494199829	0.999992864727826
ENST00000381584	61.9061773339038	-0.458899966788041	0.283303301961668	-1.61981863116488	0.105271242861906	0.999992864727826
ENST00000619533	256.068085497776	0.284664797297055	0.175744951600317	1.61976087907461	0.105283652938438	0.999992864727826
ENST00000456642	2.47094228619488	-1.70215928447207	1.05092570653252	-1.61967613304299	0.105301865718501	NA
ENST00000418909	1572.055528557	-0.198029188281213	0.122267741474709	-1.61963561191793	0.105310575001948	0.999992864727826
ENST00000546181	11.2369962326356	-0.614900044614199	0.379666767326925	-1.61957826581308	0.105322901487591	0.999992864727826
ENST00000600490	249.048833033558	-0.350515729667504	0.216427971501941	-1.61954911481652	0.10532916790292	0.999992864727826
ENST00000636932	4.74735965536482	-0.916772280242216	0.566073961698909	-1.61952738029283	0.105333840235972	0.999992864727826
ENST00000340589	7.25624969450688	-0.750918846580802	0.463668390028137	-1.61951701416444	0.105336068730324	0.999992864727826
ENST00000456515	7.97802656803435	-1.23266934696268	0.761140328470949	-1.61950339622521	0.10533899635083	0.999992864727826
ENST00000402437	32.1688673936354	-1.17126693382913	0.723252148505154	-1.61944480393173	0.105351593413239	0.999992864727826
ENST00000513950	2.47491073559216	2.41356728693186	1.49037993452032	1.61943087868306	0.105354587450795	NA
ENST00000566586	1480.43534116241	-0.118035536622289	0.0728904228530628	-1.6193559044133	0.105370708666567	0.999992864727826
ENST00000506871	42.9081948195712	0.363900873613127	0.224721187435259	1.61934385344936	0.105373300087334	0.999992864727826
ENST00000599565	0.741493439618339	-2.54004325501093	1.56857264654023	-1.61933415109173	0.105375386504156	NA
ENST00000485616	39.6275466561445	0.381535518025375	0.235626233315702	1.61924040738782	0.105395547049747	0.999992864727826
ENST00000609450	1.17392560555427	-1.76092601814859	1.08753910363065	-1.6191840939511	0.105407659303666	NA
ENST00000338972	356.23388405825	0.422817323500704	0.261146568442801	1.61908052639533	0.105429938159098	0.999992864727826
ENST00000449062	259.178887913876	0.313855364000214	0.193848251665514	1.61907760995324	0.105430565581388	0.999992864727826
ENST00000378491	2177.05897540167	-0.290113775185123	0.17918800142954	-1.61904688299791	0.105437176136701	0.999992864727826
ENST00000465708	100.556291710675	0.469944750496674	0.290262296333902	1.61903477107504	0.105439781969656	0.999992864727826
ENST00000528652	1.13856067716201	-2.24444872483736	1.38633949363539	-1.61897481471277	0.10545268209967	NA
ENST00000493866	1839.11543009061	-0.128079294534851	0.0791163469121455	-1.61887270499327	0.105474654771563	0.999992864727826
ENST00000312006	248.016606286683	-0.144867180385372	0.0894899758740361	-1.61880902269192	0.105488360206386	0.999992864727826
ENST00000434409	8.82083017878515	-0.750388171443969	0.463564407647727	-1.61873551779283	0.105504181375721	0.999992864727826
ENST00000623662	71.2707446587433	-0.574824630884159	0.355111720272351	-1.61871489469089	0.105508620623316	0.999992864727826
ENST00000585853	6.76354762523495	-0.707904110966708	0.437345550443817	-1.61863796315826	0.105525181909211	0.999992864727826
ENST00000489204	7.46597272609806	-0.640103140499521	0.395513575739126	-1.61841003637691	0.105574260510699	0.999992864727826
ENST00000476439	3.2372573720131	-0.89334233986428	0.551992500825173	-1.61839579075589	0.105577328566939	0.999992864727826
ENST00000374114	1499.55093692561	-0.0970059048296558	0.0599397989215698	-1.61838889310567	0.105578814128071	0.999992864727826
ENST00000422942	44.7306355703443	0.347068656632022	0.214464585365579	1.61830288222368	0.105597339861558	0.999992864727826
ENST00000558180	1.24323985868722	2.61276271079559	1.61462228047899	1.618188193229	0.105622046535539	NA
ENST00000587941	9.80567219806997	-0.66817238279506	0.412924179180052	-1.61814787431886	0.105630733254891	0.999992864727826
ENST00000315596	4014.93297443967	-0.193853776923833	0.119803620394694	-1.61809615005941	0.105641878089544	0.999992864727826
ENST00000618155	69.0949108618785	-0.623221448024712	0.385163068965146	-1.6180716642932	0.105647154272227	0.999992864727826
ENST00000613315	118.323118574766	-0.730263127051371	0.451323090504039	-1.61804955788061	0.105651917932349	0.999992864727826
ENST00000560638	287.732201127133	0.158844991057536	0.0981708394473446	1.61804658034665	0.105652559567331	0.999992864727826
ENST00000493772	21.0771821449065	0.681803611510847	0.421379741211183	1.61802655616789	0.105656874699526	0.999992864727826
ENST00000487031	6.87152322927874	-0.592794441615847	0.366371824375806	-1.61801318271622	0.105659756703919	0.999992864727826
ENST00000451500	36.6476063440045	0.496131439261982	0.306633313099193	1.61799588651181	0.105663484161508	0.999992864727826
ENST00000555584	13.0673318717087	0.701453366656119	0.43353237144533	1.61799536287817	0.105663597009985	0.999992864727826
ENST00000589133	1.89402181278858	-1.47329147475571	0.910577607360521	-1.61797463812702	0.105668063485445	NA
ENST00000332129	3128.33781936562	-0.217245010631954	0.134272561734268	-1.61794046248922	0.105675429143356	0.999992864727826
ENST00000494460	7.08353985581147	0.642060030549402	0.396839321644188	1.61793450278368	0.105676713642502	0.999992864727826
ENST00000586309	0.620664834564434	-2.28512280005246	1.41237204028821	-1.61793262318203	0.105677118756816	NA
ENST00000356207	3.2498615336359	4.87827347786554	3.01520743799084	1.61788983948518	0.10568634034601	0.999992864727826
ENST00000466969	62.4943274907897	0.330051457032368	0.204005042501021	1.61785930870173	0.105692921335069	0.999992864727826
ENST00000354267	7.90995576236694	1.26227730592675	0.780228771155857	1.61782973480556	0.105699296374556	0.999992864727826
ENST00000495054	21.4429871903569	0.423790347457455	0.261950133554948	1.61782833131696	0.105699598922432	0.999992864727826
ENST00000519301	110.064713038993	-0.425268639599495	0.262867766380246	-1.61780444006334	0.105704749228549	0.999992864727826
ENST00000514096	92.8492103327353	0.345744656675995	0.213713716508031	1.6177934777668	0.105707112468905	0.999992864727826
ENST00000302190	1126.35012959946	-0.224538583036803	0.13879337907278	-1.61779030481749	0.1057077964978	0.999992864727826
ENST00000409851	528.961288766542	-0.228273858069084	0.141119126993042	-1.61759686963157	0.105749504160875	0.999992864727826
ENST00000247026	497.198815440372	-0.390572080590075	0.241453493614468	-1.61758719968536	0.105751589495634	0.999992864727826
ENST00000615979	5.63979073644042	0.61772164261869	0.381879480480663	1.61758270394936	0.105752559017259	0.999992864727826
ENST00000376894	1442.27249621967	0.411150165546388	0.254184786059453	1.61752468320516	0.105765072031939	0.999992864727826
ENST00000602477	126.755873197871	0.986451923901714	0.60987020305554	1.61747847158206	0.105775039078623	0.999992864727826
ENST00000323984	210.477145090319	-0.370977851140914	0.229358405534085	-1.61745914773454	0.105779207118735	0.999992864727826
ENST00000431478	31.7763896686618	-0.718076279150429	0.443954509580745	-1.61745463477453	0.105780180556397	0.999992864727826
ENST00000483188	7.30407634725104	-1.304153653542	0.806332234842796	-1.61738995067742	0.105794133584991	0.999992864727826
ENST00000561609	10175.1594509038	-0.229852227142696	0.142120860712428	-1.61730111955757	0.105813297755096	0.999992864727826
ENST00000343619	12157.9583604688	-0.125324528047999	0.0774923930390564	-1.61724942453171	0.105824451558586	0.999992864727826
ENST00000417664	16.7095392657298	-1.07485727616429	0.664628071172768	-1.61723123470794	0.105828376446562	0.999992864727826
ENST00000640600	2.16197783486112	-4.84332000026371	2.9949193154869	-1.61717879183543	0.105839692892434	NA
ENST00000440506	17.9920582421965	0.533150343730114	0.32969595285039	1.61709702263785	0.105857339468207	0.999992864727826
ENST00000546192	147.522506431044	-0.215669890562543	0.133369435344883	-1.6170863286992	0.105859647495105	0.999992864727826
ENST00000421685	116.51009906952	0.152633609008689	0.0943896475986414	1.61705878654945	0.105865591982897	0.999992864727826
ENST00000302326	572.019651126615	-0.311828387150425	0.192837269515831	-1.61705456592158	0.105866502954457	0.999992864727826
ENST00000468311	11.3080792939399	-0.546382317197362	0.337888418540571	-1.61704955605561	0.105867584281605	0.999992864727826
ENST00000587529	37.0727060311051	-0.273322198142423	0.169032218229323	-1.61698285099479	0.105881982705816	0.999992864727826
ENST00000563378	17.5257539454934	-0.690854262275384	0.427251362258332	-1.61697380816698	0.105883934738291	0.999992864727826
ENST00000531151	4.10351363804701	0.970038697288617	0.599927790297536	1.61692575836089	0.105894307501478	0.999992864727826
ENST00000391749	4.76977890576399	-2.46019974582367	1.5215571973835	-1.61689599973913	0.105900732055075	0.999992864727826
ENST00000412584	496.872487894143	-0.466965512108664	0.288826176517634	-1.61677005089652	0.105927926424514	0.999992864727826
ENST00000573770	5.07402931327757	0.90865124816459	0.562018399969612	1.61676423443382	0.105929182425615	0.999992864727826
ENST00000302216	565.16181796517	-0.170509656047499	0.105466360163209	-1.61672077981677	0.105938566345628	0.999992864727826
ENST00000617070	87.0145850643627	0.783826531099666	0.484830744299809	1.61670137530504	0.105942756916186	0.999992864727826
ENST00000650095	14.2153950185621	-1.48931068641389	0.921301146900621	-1.61652972149674	0.105979832752299	0.999992864727826
ENST00000300682	568.727850678316	0.238978056129696	0.147837095023071	1.61649588753352	0.105987141828937	0.999992864727826
ENST00000558685	6.5883430802385	1.69709567286016	1.04989841343981	1.61643798212811	0.105999651933837	0.999992864727826
ENST00000517376	20.9739385653335	-0.346626997652908	0.214439794698254	-1.61643037450516	0.106001295600778	0.999992864727826
ENST00000646254	15.0933992643018	0.662449604803978	0.409828734162484	1.61640595103158	0.106006572557278	0.999992864727826
ENST00000490692	5.88085721728594	-1.03009833561768	0.637296705762669	-1.61635597093655	0.106017371948549	0.999992864727826
ENST00000575441	1.08463570130545	3.29034083700734	2.03594652637245	1.61612340716527	0.106067634372402	NA
ENST00000561271	16.4757686587673	0.59020945354737	0.365243833077253	1.61593270055988	0.106108864591632	0.999992864727826
ENST00000367235	246.649891042952	-0.2969988997875	0.183804139143509	-1.61584445906092	0.106127946449979	0.999992864727826
ENST00000521878	507.333363258818	0.285518490164591	0.176712761735264	1.61572083057776	0.106154685173543	0.999992864727826
ENST00000313071	1979.38585558207	-0.133664158334757	0.0827307410766609	-1.61565285884361	0.106169388571228	0.999992864727826
ENST00000433311	4.11119146834919	0.973745388287143	0.602695914932117	1.6156495575332	0.106170102739775	0.999992864727826
ENST00000449635	22.8483839067451	-0.472118943711162	0.292225345847398	-1.61559888770807	0.106181064560602	0.999992864727826
ENST00000283474	287.355698155827	-0.170277014033854	0.105396304522603	-1.61558808731606	0.106183401214434	0.999992864727826
ENST00000565748	7.17771520851186	-0.736223071366502	0.455702708871838	-1.61557756193536	0.106185678409077	0.999992864727826
ENST00000327669	278.101921563059	0.288592304316216	0.178646243172846	1.61544009653197	0.106215422977273	0.999992864727826
ENST00000427476	3.23552895034948	4.87081444001489	3.01523607762705	1.61540068990159	0.106223950946082	0.999992864727826
ENST00000462725	3.43739075889579	-2.1085561475215	1.30529130168991	-1.61539125005401	0.106225993899289	0.999992864727826
ENST00000649726	2.63269388684749	1.06655562463659	0.660247698492332	1.61538711467235	0.106226888880249	NA
ENST00000533509	199.846481227635	-0.298605625389385	0.184851965335309	-1.615377065901	0.106229063664298	0.999992864727826
ENST00000358701	856.206213973696	0.110326331538236	0.0682976868593483	1.61537435031206	0.106229651385941	0.999992864727826
ENST00000546097	184.360193213722	0.210710837484285	0.130441148244843	1.61537091875926	0.10623039406383	0.999992864727826
ENST00000354371	1147.30622241684	-0.215138444941147	0.133185582064485	-1.61532833814535	0.106239609966228	0.999992864727826
ENST00000467733	56.3762588755238	-0.320579260571348	0.198466604666085	-1.61528062169811	0.106249938191968	0.999992864727826
ENST00000413325	17.0749733144423	-1.19176930723121	0.737834284322059	-1.61522625412594	0.106261707024069	0.999992864727826
ENST00000540981	1.79719445007487	-3.94843485746854	2.44472745616377	-1.61508181515839	0.106292978439003	NA
ENST00000613130	12.9379823031769	-0.818344140987565	0.506690790400004	-1.61507601182474	0.106294235028393	0.999992864727826
ENST00000322396	481.151916652534	-0.183625875600018	0.113695418540089	-1.61506838145172	0.106295887242515	0.999992864727826
ENST00000448168	26.0418235341442	0.392801525447678	0.243212603726837	1.61505415191743	0.10629896843559	0.999992864727826
ENST00000638281	208.534058917785	3.83918085686931	2.37716741253586	1.61502334106702	0.106305640307622	0.999992864727826
ENST00000446361	6408.08438504649	0.145299313801402	0.0899734653602795	1.61491294371715	0.106329548800024	0.999992864727826
ENST00000529208	459.577675399704	0.508796847850262	0.315062146928561	1.61490947995612	0.106330299007511	0.999992864727826
ENST00000468573	402.491978529976	-0.223746076701134	0.138550277325121	-1.61490890542278	0.10633042344468	0.999992864727826
ENST00000609900	35.231593689014	0.383519141966524	0.237487849203929	1.61490006015929	0.106332339239375	0.999992864727826
ENST00000475839	42.1359184692864	-1.83109968597322	1.13390493177021	-1.61486173546716	0.106340640296589	0.999992864727826
ENST00000617564	29.8792384374467	0.38467898104894	0.238235256049493	1.61470215377787	0.106375210918178	0.999992864727826
ENST00000439248	19.0164702785521	0.726109842687142	0.449698886067779	1.61465786370149	0.106384807178998	0.999992864727826
ENST00000476120	161.409939011414	-0.297538685876365	0.184274538236073	-1.61464892938812	0.106386743045733	0.999992864727826
ENST00000534366	453.947621992619	-0.350154125936065	0.216861115384397	-1.61464689193081	0.106387184521266	0.999992864727826
ENST00000445132	5.75577764762667	-1.00141648427358	0.62021997785946	-1.61461500761347	0.106394093393142	0.999992864727826
ENST00000624846	38.1121982828181	-2.83912571426406	1.75842426775203	-1.61458515236121	0.106400562918322	0.999992864727826
ENST00000544091	0.580319536221676	-2.53503799220888	1.57017990231653	-1.61448888020338	0.106421426870994	NA
ENST00000619541	524.095672803883	-0.172132455550056	0.106620997941452	-1.61443298105856	0.106433542735149	0.999992864727826
ENST00000544752	258.957358426306	0.300367350138236	0.186054717049788	1.61440330511942	0.106439975293037	0.999992864727826
ENST00000395081	291.155765384406	-0.314038566967635	0.194523773226502	-1.61439685113434	0.106441374299931	0.999992864727826
ENST00000398568	370.049855061915	0.407578490450412	0.252466953645745	1.6143835245159	0.106444263108708	0.999992864727826
ENST00000606973	12.5474139801246	0.538279661418767	0.333437175171048	1.6143360773814	0.106454548720419	0.999992864727826
ENST00000466805	66.4208110096245	-0.311461120701441	0.192938589925451	-1.61430183988483	0.106461971230099	0.999992864727826
ENST00000491692	0.672806971129813	2.10846404234028	1.30617596146066	1.61422664675474	0.106478274146233	NA
ENST00000530727	10.4831530508201	2.68004900895266	1.66033224598135	1.61416428274487	0.106491797032004	0.999992864727826
ENST00000394564	40.0461059037414	0.284334089612382	0.176150204338545	1.61415702400161	0.106493371091659	0.999992864727826
ENST00000542110	6.09697459709002	0.89334828127959	0.553446381101923	1.61415506864624	0.106493795113941	0.999992864727826
ENST00000564634	4.00351693779268	-1.47429095880751	0.913388447478617	-1.61408978061551	0.106507953707659	0.999992864727826
ENST00000472045	47.0716588719361	0.449800235554263	0.278689238428639	1.61398494642425	0.106530691543494	0.999992864727826
ENST00000398753	104.027950903052	0.5688372539902	0.352465724422147	1.61387963304172	0.106553537186722	0.999992864727826
ENST00000526339	9.92715658323324	-0.96330990700368	0.596896596170539	-1.61386396435146	0.106556936529207	0.999992864727826
ENST00000531450	42.1340759792635	-0.301255550511837	0.186677234510214	-1.61377765908223	0.106575662109049	0.999992864727826
ENST00000397668	299.831455301227	-0.206904135611386	0.12821837198416	-1.61368556166776	0.106595647282327	0.999992864727826
ENST00000532523	3.22255211279385	4.86566528471773	3.01525337722439	1.61368371940825	0.106596047083631	0.999992864727826
ENST00000534554	10.5299925379155	1.03239166239543	0.639796664122454	1.61362464090284	0.106608868743275	0.999992864727826
ENST00000476093	140.721616998017	0.377292603224459	0.233817186260717	1.61362220313335	0.106609397832524	0.999992864727826
ENST00000489821	11.1251014388664	0.638524886764224	0.395718103247397	1.61358523030479	0.106617422606068	0.999992864727826
ENST00000511116	24.7806505441362	-0.546273890606297	0.338547264917752	-1.61358234791532	0.106618048234872	0.999992864727826
ENST00000489830	23.5412145124507	-0.615764624079214	0.381636287269823	-1.61348552173672	0.106639066254901	0.999992864727826
ENST00000281127	1046.67286369299	-0.18972094067108	0.117584559354145	-1.6134851524142	0.10663914642988	0.999992864727826
ENST00000515387	5.63884381827279	0.898398840451709	0.556806843591523	1.61348383338259	0.106639432774388	0.999992864727826
ENST00000254436	160.274443664824	0.215756334079746	0.13372280957753	1.61345947457569	0.106644720862272	0.999992864727826
ENST00000475369	1.4544587320327	1.67614138545401	1.03885042745506	1.61345785799036	0.106645071816426	NA
ENST00000548386	108.198871197662	0.255629667255787	0.158439622423401	1.6134200735007	0.106653274937423	0.999992864727826
ENST00000446247	4.00148421861523	1.25462027555411	0.777632576156389	1.61338441061116	0.106661017911719	0.999992864727826
ENST00000614908	118.148722156863	-0.3185506121072	0.197443185838092	-1.61337860688907	0.106662278033227	0.999992864727826
ENST00000553355	35.9880475113447	0.312491672180243	0.193688252304377	1.61337442236388	0.106663186597181	0.999992864727826
ENST00000589668	3.32260630121301	1.69548299406969	1.0510012828775	1.61320734968818	0.106699467220624	0.999992864727826
ENST00000403987	1.66297279975897	2.64932138749738	1.64230335625508	1.61317419063101	0.106706669030126	NA
ENST00000409230	1.28117267541923	-2.75515396648402	1.70792757902553	-1.61315620189	0.106710576162648	NA
ENST00000425917	1.96614547069735	1.59897782930433	0.99123318520721	1.61311975140348	0.106718493511333	NA
ENST00000648568	2.13992995422925	-4.83124214002464	2.99499385294146	-1.61310586172982	0.106721510586414	NA
ENST00000623478	3.58281562129093	2.16719987209147	1.34350282444497	1.61309662522428	0.106723516951082	0.999992864727826
ENST00000361677	1646.62394280962	-0.114734593629204	0.0711270169622327	-1.61309441235426	0.106723997637768	0.999992864727826
ENST00000533986	119.395814660617	0.222595695170655	0.137995532222852	1.61306450712607	0.106730493915111	0.999992864727826
ENST00000357599	134.679176641197	-0.455194628247052	0.282192585262556	-1.61306374447625	0.106730659588727	0.999992864727826
ENST00000601869	100.603095381429	0.234418777806226	0.145325763646137	1.61305725787912	0.106732068707642	0.999992864727826
ENST00000647699	43.7767679652157	1.50565628683551	0.933432011961715	1.6130326232022	0.10673742036735	0.999992864727826
ENST00000612856	106.590051797326	0.258336295442661	0.160157429598169	1.6130147448721	0.106741304405277	0.999992864727826
ENST00000538591	40.2213557084121	-0.32645859419848	0.202397087443118	-1.61296092904612	0.106752996481348	0.999992864727826
ENST00000429366	15.875382871636	-0.912069425503803	0.565463192485417	-1.61295984888941	0.106753231167582	0.999992864727826
ENST00000473099	11.8227429685496	0.428877679030029	0.265898917448752	1.61293503239888	0.106758623172563	0.999992864727826
ENST00000253796	127.67369336901	-0.539082690594336	0.334227207006678	-1.61292282403438	0.106761275825148	0.999992864727826
ENST00000517721	9.34000228211601	0.663004256040238	0.411062830082022	1.61290247504973	0.106765697400542	0.999992864727826
ENST00000405600	116.328522123641	-0.917630331461459	0.568933409821412	-1.6128958426778	0.106767138561913	0.999992864727826
ENST00000447684	13.3785127833643	0.810956512686364	0.50282440975404	1.61280259461359	0.106787402252551	0.999992864727826
ENST00000517892	202.148490938418	-0.267302866087868	0.165741927429363	-1.61276552187912	0.106795459356801	0.999992864727826
ENST00000432089	6.43969814259404	-1.64691891356518	1.02129105126024	-1.612585277755	0.106834639099842	0.999992864727826
ENST00000595796	21.6428566305741	-0.820797309627754	0.509006855561612	-1.61254666938057	0.1068430328999	0.999992864727826
ENST00000552054	21.15261922025	0.487940747380933	0.302603001634042	1.61247821319047	0.106857917162316	0.999992864727826
ENST00000471991	21.4998121854942	0.359271765526189	0.222810481000009	1.61245451252437	0.106863070723228	0.999992864727826
ENST00000240050	222.775368749007	-0.266799970474748	0.165465956038165	-1.6124160936961	0.106871425074411	0.999992864727826
ENST00000371224	1094.0603299069	-0.160178343943788	0.0993418462230025	-1.61239548119752	0.106875907570505	0.999992864727826
ENST00000579658	137.091830455295	0.539950206013983	0.334875689437128	1.61238997946239	0.106877104030281	0.999992864727826
ENST00000434352	8.07963798145894	0.57371018894721	0.355814115647793	1.61238737789454	0.106877669795724	0.999992864727826
ENST00000482177	13.3178745871829	0.416637980633382	0.258399905520636	1.61237667557935	0.10687999726339	0.999992864727826
ENST00000641695	2.09327732381364	-1.975333743829	1.22512611958057	-1.61235134265628	0.106885506657503	NA
ENST00000583270	8.92825772600423	0.684621599476384	0.424620432062452	1.61231431128046	0.106893560631414	0.999992864727826
ENST00000446372	7.74634822153887	-0.987813100193898	0.612673486902622	-1.61229940794043	0.10689680210259	0.999992864727826
ENST00000394426	2.14089042957495	-4.82861036320794	2.99501036807534	-1.6122182462797	0.10691445610216	NA
ENST00000533899	5.39045875470427	-0.662925779741035	0.411207836322236	-1.6121428659291	0.106930854640641	0.999992864727826
ENST00000488061	3.62882724754357	1.00403567407293	0.622815323927824	1.61209211703546	0.106941895877423	0.999992864727826
ENST00000618518	312.7972542329	-0.318331050708433	0.197473100736749	-1.61202234390799	0.106957077616557	0.999992864727826
ENST00000457212	35.0529125329991	-0.355570241588425	0.220575984179789	-1.61200795685265	0.10696020826794	0.999992864727826
ENST00000424859	315.91624742235	0.225947060778578	0.140166918294378	1.61198564916756	0.106965062607421	0.999992864727826
ENST00000356709	107.650703518178	0.442742290704469	0.274672194153021	1.61189337737556	0.106985143578081	0.999992864727826
ENST00000450982	3.22034944335784	4.86019246526691	3.01527349058009	1.61185792282208	0.106992860293305	0.999992864727826
ENST00000407904	127.034385328309	0.788900548135687	0.489466697121894	1.61175530996182	0.107015196559232	0.999992864727826
ENST00000369561	303.26857684963	0.51826115287992	0.321565570547501	1.61168110129926	0.107031352240193	0.999992864727826
ENST00000623856	2.53501172457363	1.04262567826588	0.646936178953057	1.61163606579117	0.107041157688684	NA
ENST00000562915	14.6795368751264	0.564526990820585	0.350291533599856	1.61159187896746	0.107050779047349	0.999992864727826
ENST00000367756	5.24562918182633	0.874802455301836	0.542830414078809	1.61155755575411	0.107058253149601	0.999992864727826
ENST00000417046	63.2959321562874	-0.337526764733649	0.209441736184588	-1.61155446322396	0.107058926588394	0.999992864727826
ENST00000379705	279.874517285408	0.303933059547561	0.188596261104972	1.61155400306898	0.107059026793433	0.999992864727826
ENST00000339570	271.713691532549	0.251495066413487	0.156067727311435	1.61144825228105	0.107082057444289	0.999992864727826
ENST00000532184	8.10417888392817	0.567559900519467	0.352216046567577	1.61139705601282	0.107093208495871	0.999992864727826
ENST00000591715	21.0227745462324	0.605402520411794	0.375701422321815	1.61139267631844	0.107094162479168	0.999992864727826
ENST00000392155	4.60217371915667	-0.670239451668741	0.415942559369205	-1.6113750241985	0.107098007525208	0.999992864727826
ENST00000358615	18.4101957058099	-0.395380901179269	0.24537048870952	-1.61136289558985	0.107100649484237	0.999992864727826
ENST00000444878	716.070304280457	-0.231457719091025	0.143650371743796	-1.61125736245108	0.107123639809744	0.999992864727826
ENST00000409193	146.110051036531	-0.192967451869422	0.119764465736419	-1.61122458721696	0.107130780668769	0.999992864727826
ENST00000588695	3.2099533540822	4.8582771599791	3.01527386200256	1.61122252316827	0.107131230383159	0.999992864727826
ENST00000299355	52.5965880582522	0.346714609335645	0.21518744125257	1.61122139525186	0.107131476133923	0.999992864727826
ENST00000600467	4.94270105041464	-1.4254653262189	0.884759840360294	-1.61113249177135	0.107150847855827	0.999992864727826
ENST00000341529	708.574259806708	0.326849492854091	0.202904587964453	1.61085314104062	0.107211735350828	0.999992864727826
ENST00000572841	205.769983274696	0.412017737975582	0.255794889884348	1.61073482805645	0.107237531198582	0.999992864727826
ENST00000515334	2.133735902775	-4.82407478538742	2.99504669651591	-1.61068433123236	0.107248542547023	NA
ENST00000505289	337.685813737501	0.197767665974939	0.122788390337566	1.61063815097862	0.107258613407263	0.999992864727826
ENST00000417191	267.933548980535	0.230424880807531	0.14306503516974	1.6106303020451	0.107260325155156	0.999992864727826
ENST00000392373	87.6179098677092	0.337405076935375	0.209487587917351	1.61062085009299	0.107262386528775	0.999992864727826
ENST00000429269	30.9889671470373	-0.386763946384153	0.240133480152841	-1.61062066871302	0.10726242608619	0.999992864727826
ENST00000338037	4571.00702397402	-0.375512311863557	0.233149748009391	-1.61060569470756	0.107265691828092	0.999992864727826
ENST00000392723	2463.76690165589	-0.1539093192765	0.0955620721688521	-1.61056908649439	0.107273676194211	0.999992864727826
ENST00000543397	58.4238913360574	0.540924176730815	0.335870443130437	1.61051437479643	0.107285609864703	0.999992864727826
ENST00000491073	81.9791029904224	0.625273805710543	0.388246797117144	1.6105060243984	0.107287431339136	0.999992864727826
ENST00000490920	69.8874718628936	-0.333520889651881	0.207091549839957	-1.61049975196782	0.107288799562117	0.999992864727826
ENST00000601334	11.2497781411737	0.713588781360659	0.443085435410963	1.61049929501475	0.107288899239119	0.999992864727826
ENST00000302806	311.842825336499	0.236027206102939	0.146559433829471	1.6104538611794	0.107298810269756	0.999992864727826
ENST00000541589	2.9974508689163	3.58704325290682	2.22735982309081	1.61044624030671	0.10730047277368	0.999992864727826
ENST00000455774	12.1111643277623	0.438534350609747	0.272309210670844	1.61042790116941	0.107304473565491	0.999992864727826
ENST00000562188	124.325420313361	-0.475217121472381	0.2950943491233	-1.61039044930616	0.107312644279127	0.999992864727826
ENST00000540744	244.824936127371	-0.491135887916977	0.304980153393912	-1.61038638892225	0.107313530145416	0.999992864727826
ENST00000376362	22.07597421417	0.38189107465073	0.237147316811926	1.61035376568733	0.107320647865896	0.999992864727826
ENST00000602956	117.470234144822	0.708564310429673	0.440013242223644	1.61032496851432	0.107326931128896	0.999992864727826
ENST00000565282	7.82827728466465	0.792583849147422	0.492201578774257	1.61028302900047	0.10733608244401	0.999992864727826
ENST00000479075	40.7510890383556	-0.254082349036366	0.157788837356256	-1.61026821221008	0.107339315655405	0.999992864727826
ENST00000533048	0.687617638328744	2.62629194741629	1.63117545374977	1.61006097865127	0.107384544728886	NA
ENST00000508215	2.97937180974469	-1.16705677085015	0.724858533631931	-1.61004763923046	0.107387456596975	NA
ENST00000549015	0.972803352123977	1.74569615252452	1.08434187757482	1.60991306213208	0.107416836989788	NA
ENST00000322957	90.3384509968095	0.605452233053982	0.376087469808491	1.60987079245764	0.107426066468335	0.999992864727826
ENST00000419277	811.349131211986	0.560522225558654	0.348179836972066	1.60986411629466	0.107427524249391	0.999992864727826
ENST00000421241	128.030996376373	-0.27701494476524	0.172077491667088	-1.60982672446883	0.107435689273088	0.999992864727826
ENST00000494385	6.60867929994977	-0.907885163029448	0.563980935094067	-1.60977988179338	0.107445918714402	0.999992864727826
ENST00000533593	12.8476845698308	-0.675915389917726	0.419918188172121	-1.60963589803039	0.107477366527331	0.999992864727826
ENST00000482975	32.9977177147048	0.317432131836531	0.197208115674285	1.60963016532652	0.107478618770776	0.999992864727826
ENST00000399010	426.870362626063	-0.198812352479613	0.123516471417653	-1.609601943755	0.107484783618023	0.999992864727826
ENST00000384360	94.7878177293792	0.200684627763738	0.124687210204107	1.60950451481933	0.107506068586033	0.999992864727826
ENST00000636409	269.487598768897	1.05253779127096	0.654017278474737	1.60934248362005	0.107541474382688	0.999992864727826
ENST00000469840	0.450152881940524	-2.57172233152056	1.59803463049026	-1.60930325441794	0.107550047830985	NA
ENST00000620138	2621.46084626272	-0.159739399454043	0.0992641489855435	-1.60923557081326	0.107564841193495	0.999992864727826
ENST00000604423	113.466604537183	0.208644282034525	0.129656005130207	1.60921418043842	0.107569516746026	0.999992864727826
ENST00000437340	58.9698866700562	1.02754982234787	0.638548098461428	1.6091972160339	0.107573224975214	0.999992864727826
ENST00000330514	31.7239516860261	-0.792956034961562	0.492786065971265	-1.609128361612	0.107588276821424	0.999992864727826
ENST00000474879	835.924922869099	0.114291757857614	0.0710276253557069	1.60911697786938	0.107590765512787	0.999992864727826
ENST00000479298	3.20416608690263	4.85195452699303	3.01529792969968	1.6091128107783	0.107591676525422	0.999992864727826
ENST00000528010	6.20091740903205	1.3974840294243	0.868488502905408	1.60909905513914	0.107594683837119	0.999992864727826
ENST00000369800	1062.73961223494	0.280376838396177	0.174246851293491	1.60907836391216	0.107599207559556	0.999992864727826
ENST00000451282	3.20620653077616	4.85178738018366	3.01528412765333	1.60906474308264	0.107602185563382	0.999992864727826
ENST00000526644	0.805612093825854	1.93253511779674	1.20104110925891	1.60904993417686	0.107605423397517	NA
ENST00000476237	1.23117841141659	-2.07004508445039	1.2865045264377	-1.6090460949891	0.107606262814004	NA
ENST00000514111	113.89823263383	0.776232570773314	0.482432756452052	1.60899640497455	0.107617127719923	0.999992864727826
ENST00000427755	8.10246770417001	-0.789488100737418	0.490694945723959	-1.60891834655567	0.107634197236828	0.999992864727826
ENST00000515606	4.40994765337666	2.27062576437347	1.41129317619997	1.60889728843394	0.107638802513648	0.999992864727826
ENST00000511347	4.8163218169589	-1.18773320485533	0.738248435776388	-1.60885299215871	0.10764849033564	0.999992864727826
ENST00000462741	21.1942618949877	0.636525841486278	0.395641074328349	1.60884671180024	0.107649863938048	0.999992864727826
ENST00000371493	1.47867045008918	-2.25873226065183	1.40409403697853	-1.60867591569037	0.107687224762173	NA
ENST00000524301	2.66646939339657	1.15038784232758	0.715132148110614	1.60863673289882	0.107695797256314	NA
ENST00000558641	8.31692548227572	-0.95642514587831	0.594576788449976	-1.60858137158642	0.1077079102426	0.999992864727826
ENST00000647741	95.2806710514155	-0.279649315281459	0.173860435783791	-1.60847011581879	0.107732256128483	0.999992864727826
ENST00000561622	3.19310823305168	4.85000838957336	3.01531332673299	1.60845917622372	0.107734650254323	0.999992864727826
ENST00000487088	53.5100844445201	-0.409906210896168	0.254844622441002	-1.60845540694532	0.107735475169096	0.999992864727826
ENST00000366592	1126.33974905199	-0.158157321365576	0.0983350652831285	-1.60835121134262	0.107758280583314	0.999992864727826
ENST00000611967	83.5638590085042	0.559827877756158	0.348079600720385	1.60833291177518	0.107762286225751	0.999992864727826
ENST00000305031	642.84974736304	-0.160780677628732	0.0999679970160965	-1.60832148715397	0.107764787052154	0.999992864727826
ENST00000522939	12.4882214283086	-0.594179670988949	0.369445963387666	-1.60829926395884	0.10776965179611	0.999992864727826
ENST00000585618	615.476511471409	-0.351062240058198	0.218291783791594	-1.60822470713494	0.107785973845423	0.999992864727826
ENST00000284818	36.60284953862	0.434393507094236	0.27010839762237	1.60821918503085	0.10778718282744	0.999992864727826
ENST00000581509	7.24000068786769	0.753056800963663	0.468262848529951	1.60819249984872	0.107793025299858	0.999992864727826
ENST00000298523	13.7703287133694	1.16169631332517	0.722386595105923	1.60813658669127	0.10780526777869	0.999992864727826
ENST00000519395	52.6350853780707	0.325390898510194	0.202344182358602	1.60810602369345	0.107811960172552	0.999992864727826
ENST00000369642	494.198400951923	0.379795185819099	0.236179295636448	1.60807993264456	0.107817673601932	0.999992864727826
ENST00000459972	35.9013607414441	-0.43370680334506	0.26972064965008	-1.60798516505031	0.107838427868161	0.999992864727826
ENST00000506764	4.7547885725673	-1.09420622946197	0.68049226995493	-1.60796276133223	0.10784333478321	0.999992864727826
ENST00000489153	14.1776373888567	-0.532755828685692	0.331336115452874	-1.60790147478344	0.107856758810544	0.999992864727826
ENST00000614302	138.783798957732	-0.231324045737848	0.143869358940992	-1.60787569667789	0.107862405567018	0.999992864727826
ENST00000498658	230.548243628053	0.168379886341205	0.104724231834175	1.60784073936035	0.107870063426021	0.999992864727826
ENST00000490942	52.9636105766783	-0.426040619254706	0.264978771442852	-1.60782924962195	0.107872580497935	0.999992864727826
ENST00000460112	922.818998083184	0.282426810361599	0.175658056951445	1.60782155548758	0.107874266087938	0.999992864727826
ENST00000604070	2071.20203820889	-0.14078806163703	0.0875645450877612	-1.60782039689609	0.1078745199078	0.999992864727826
ENST00000406200	3.19174132264487	4.848061988033	3.01532341902008	1.60780828930401	0.107877172421794	0.999992864727826
ENST00000486979	532.70136388822	0.282930416680377	0.175974115389958	1.60779564683934	0.107879942170019	0.999992864727826
ENST00000616738	280.588200088347	-0.853008173197774	0.530547038498424	-1.60778990607881	0.107881199891252	0.999992864727826
ENST00000455188	13.3135339801404	-0.507470915653211	0.315641182287218	-1.60774621351987	0.107890772707033	0.999992864727826
ENST00000533315	13.1628097912319	0.793527863100564	0.493566985186463	1.60774096914278	0.107891921768384	0.999992864727826
ENST00000428526	48.2899697169818	-0.731050696289308	0.454741572644158	-1.60761790930728	0.107918887389514	0.999992864727826
ENST00000516142	0.807950960983518	1.93179270262808	1.20167681841016	1.60758090114769	0.107926997886457	NA
ENST00000272732	745.410476569718	-0.197060685142354	0.1225833643819	-1.60756466536867	0.107930556179363	0.999992864727826
ENST00000509844	104.77851101234	-0.586755578647868	0.365000554485138	-1.60754708845726	0.107934408504462	0.999992864727826
ENST00000442504	186.084569463993	0.465128784109944	0.289341504658306	1.60754256344672	0.107935400266948	0.999992864727826
ENST00000457071	12.5369038355011	-3.0060503034489	1.8699833598346	-1.6075278358171	0.107938628223316	0.999992864727826
ENST00000590064	103.932262872363	0.31805894140383	0.197858346075696	1.60750833973993	0.107942901430835	0.999992864727826
ENST00000466195	14.8311931472206	-0.809371232580372	0.503494421156449	-1.60750784630616	0.107943009584837	0.999992864727826
ENST00000411466	177.824729215219	-0.231429078518831	0.143969394517976	-1.60748803100603	0.107947352901262	0.999992864727826
ENST00000367714	36.0351625824625	0.370358551435246	0.230398228400287	1.60747135082912	0.107951009137148	0.999992864727826
ENST00000572127	8.07312065326976	0.728441027816784	0.453177344222078	1.60740830737517	0.107964828925166	0.999992864727826
ENST00000463712	2.99617580831909	1.08679997095883	0.676123545984795	1.60739849604834	0.107966979797112	0.999992864727826
ENST00000466556	87.4843875700604	0.320970113984628	0.199683329672559	1.60739564244524	0.107967605379915	0.999992864727826
ENST00000331103	4.40268835425755	0.736830767901677	0.458438085751971	1.6072634250993	0.107996593951299	0.999992864727826
ENST00000641035	2.97722036530618	0.958893391611241	0.596639381197868	1.60715739159906	0.108019846182287	NA
ENST00000522424	1.54847820360563	2.98315321163495	1.85617519195763	1.60715067444078	0.108021319330561	NA
ENST00000592712	46.9383075275127	-0.526256150024727	0.327452952751582	-1.60711987967311	0.10802807317266	0.999992864727826
ENST00000379850	3.18789886064537	4.84599578380377	3.01533027864098	1.60711939853829	0.108028178696765	0.999992864727826
ENST00000427504	10.8574602243635	-0.661366527131836	0.411543167136805	-1.60704047580988	0.108045489399024	0.999992864727826
ENST00000453225	34.6188603623822	-0.741419636254845	0.461361786133244	-1.60702437553144	0.108049021061106	0.999992864727826
ENST00000620106	44.9454776842111	-0.216963750856696	0.135009800517321	-1.60702223116654	0.108049491443233	0.999992864727826
ENST00000460602	16.9503948854626	0.526637541287414	0.3277152761379	1.60699723093106	0.108054975547386	0.999992864727826
ENST00000285398	1093.00768490248	-0.233119396878301	0.145067771184786	-1.60696890132375	0.108061190255832	0.999992864727826
ENST00000490827	7.89053664978817	0.575910942641481	0.358398165782246	1.60690259500767	0.108075737077912	0.999992864727826
ENST00000448777	10.7881132251613	-0.520890924082722	0.324168602352356	-1.6068518675246	0.108086867134678	0.999992864727826
ENST00000367463	696.810178159631	-0.238386930700645	0.148363760360913	-1.60677331257134	0.108104104573937	0.999992864727826
ENST00000317735	26.0984486032038	0.319812589022581	0.199040441384388	1.60677190423306	0.108104413627717	0.999992864727826
ENST00000524000	65.8253984113564	0.728314774589631	0.453290255263495	1.60672938836125	0.108113743882181	0.999992864727826
ENST00000588161	233.929158565943	0.268825072385644	0.167317734634459	1.60667411002754	0.10812587585596	0.999992864727826
ENST00000580081	3.18704586639236	4.84443047478425	3.01532530140172	1.60660293353166	0.108141498597249	0.999992864727826
ENST00000539935	1541.78642133678	-0.208602224984547	0.129846949072074	-1.60652388427516	0.108158851448196	0.999992864727826
ENST00000361641	20.2381478301106	1.18761334719796	0.73927683195229	1.60645281424781	0.108174454584374	0.999992864727826
ENST00000485349	35.3531685225382	0.443321710796523	0.275970957906079	1.60640711674958	0.108184488225742	0.999992864727826
ENST00000480144	138.251159844481	-0.152886049158647	0.0951727641346873	-1.60640547270735	0.108184849216125	0.999992864727826
ENST00000355305	1337.69170980576	0.220892092227948	0.137522833665444	1.60622120952888	0.108225314824123	0.999992864727826
ENST00000593091	234.252700700537	-0.340700495566349	0.212118672863058	-1.60617870632399	0.10823465055415	0.999992864727826
ENST00000636942	1.29609564926673	-3.17282307647504	1.97554180416559	-1.60605210671062	0.108262461641164	NA
ENST00000521435	46.8864096282294	0.34133350441403	0.212530354186483	1.60604590210455	0.108263824798904	0.999992864727826
ENST00000558535	3692.81921266279	-0.256252802670221	0.159561762514587	-1.60597876729266	0.108278575248354	0.999992864727826
ENST00000602685	17.3796640980321	-0.471360067224552	0.29350373354381	-1.60597639264508	0.108279097020491	0.999992864727826
ENST00000360184	2616.43489110003	-0.293004504769874	0.182452341492062	-1.60592351062057	0.108290717098955	0.999992864727826
ENST00000392472	58.1168180892992	1.10435045975307	0.687683155896299	1.60590011589524	0.108295858074493	0.999992864727826
ENST00000615447	3.83027193140613	-0.698831642243628	0.43518511763336	-1.6058261505909	0.108312113172276	0.999992864727826
ENST00000584323	8.6172086576613	0.695462805039696	0.433094569106244	1.60579895165827	0.108318091072684	0.999992864727826
ENST00000483719	2.22413788443352	1.12225357608369	0.698891658211953	1.60576187009424	0.108326241441691	NA
ENST00000578774	12.1881027624856	-0.517375154758241	0.32220220170931	-1.60574680127424	0.10832955364249	0.999992864727826
ENST00000483196	1.97953686305664	1.32513241673671	0.825250077472714	1.60573437423339	0.10833228522753	NA
ENST00000423004	35.3762636675976	-0.536073978075429	0.333853624629651	-1.6057156146503	0.1083364088705	0.999992864727826
ENST00000490410	91.2572370699337	-0.389913806867119	0.242829745022333	-1.60570858743544	0.108337953591667	0.999992864727826
ENST00000264690	88.3894975974182	0.460036056081357	0.286500575070157	1.6057072694137	0.108338243320921	0.999992864727826
ENST00000544316	1.76325012219958	-3.33162746285721	2.07488168285796	-1.60569515379219	0.108340906621335	NA
ENST00000643205	55.9386462170567	0.318721592104856	0.198494750960538	1.60569279823535	0.108341424434505	0.999992864727826
ENST00000510025	2713.2589074361	-0.222739889884235	0.138732026224684	-1.6055405225863	0.108374902771671	0.999992864727826
ENST00000394672	290.632104448118	0.272294132559454	0.169602426401784	1.60548488801921	0.108387136268638	0.999992864727826
ENST00000299004	18.5899249515299	0.421346202385325	0.262448125923034	1.60544565103464	0.108395764754746	0.999992864727826
ENST00000528995	14.5129330807859	-0.890138458999403	0.55445187701403	-1.60543862488697	0.10839730991092	0.999992864727826
ENST00000539208	80.6651818658474	-0.468693271963445	0.291942182043689	-1.6054318313388	0.108398803931519	0.999992864727826
ENST00000343958	888.543210359996	-0.195225994620172	0.121603611272315	-1.6054292514635	0.108399371295693	0.999992864727826
ENST00000527971	19.7249469645208	-1.87303920476839	1.16673900358542	-1.60536263809858	0.108414021668898	0.999992864727826
ENST00000462041	1.26572492145708	-1.32207216962812	0.823576348512367	-1.60528185640128	0.108431790205921	NA
ENST00000252825	65.979976549953	-0.372542999594515	0.232077201627795	-1.60525461778016	0.108437782063343	0.999992864727826
ENST00000249887	5.43662493857965	-0.753072438967932	0.469133210133526	-1.60524222694358	0.108440507843307	0.999992864727826
ENST00000519075	10.9294085531561	-0.602133765537251	0.375128462488512	-1.60514017396291	0.108462959880412	0.999992864727826
ENST00000558259	6580.96815932631	-0.165202806775897	0.102926241159526	-1.60506013738371	0.108480570800394	0.999992864727826
ENST00000494822	5.15225388896279	0.677001024898744	0.421796255896307	1.60504275567865	0.108484395698371	0.999992864727826
ENST00000379817	2.11034968430832	-4.80727150866262	2.99514403188705	-1.60502181447143	0.108489004017536	NA
ENST00000552632	4.70848591333658	-0.808940298914781	0.504013965497192	-1.60499580228256	0.10849472847192	0.999992864727826
ENST00000436918	2.11021456683546	-4.80715874563849	2.99514448133662	-1.60498392501361	0.10849734236005	NA
ENST00000410076	317.239953514064	0.133284504318346	0.0830463215959303	1.60494169707907	0.108506636069732	0.999992864727826
ENST00000530155	1.08427819131932	2.43662344519723	1.51825752831487	1.60488151697273	0.108519881860878	NA
ENST00000373255	374.182526609694	-0.188496124207063	0.11745418263613	-1.60484812014757	0.10852723313718	0.999992864727826
ENST00000557284	175.614285772616	-0.419920014989023	0.261660601726165	-1.60482706306882	0.108531868403176	0.999992864727826
ENST00000304636	138.574730836221	-0.889197545659879	0.554082131505251	-1.60481180514563	0.10853522720685	0.999992864727826
ENST00000422003	977.606064341523	-0.134381048536912	0.0837379978845677	-1.60477981241151	0.108542270195975	0.999992864727826
ENST00000489010	46.0454956485196	0.238010258327311	0.148313773795419	1.60477514823146	0.108543297014612	0.999992864727826
ENST00000568371	34.6167474927582	-0.412516113548874	0.257061622701051	-1.60473628546494	0.108551852946457	0.999992864727826
ENST00000511570	14.3329568739978	0.503119865382997	0.313547580875547	1.60460451960143	0.10858086616925	0.999992864727826
ENST00000309951	440.721637737388	-0.356749863010724	0.222330537375001	-1.60459227608936	0.108583562351544	0.999992864727826
ENST00000512534	609.521666425144	0.169788570165124	0.105821807764115	1.6044761826749	0.108609130279856	0.999992864727826
ENST00000475684	14.9834710146105	-0.459335478225768	0.286297914936157	-1.6043968686541	0.108626600806781	0.999992864727826
ENST00000490096	9.7476361605949	0.836733114574678	0.521536272670976	1.60436226283833	0.108634224138484	0.999992864727826
ENST00000223428	1573.39786755824	-0.13459841463765	0.0838978477272259	-1.60431308172845	0.10864505899691	0.999992864727826
ENST00000599749	5.91156647460587	1.33764592728243	0.833783202676891	1.60430903739469	0.108645950023052	0.999992864727826
ENST00000528841	341.718002524807	-0.404528538768357	0.252151417094656	-1.60430801234205	0.108646175858128	0.999992864727826
ENST00000539120	10.54086773613	0.586159637304987	0.365423969279235	1.60405361055306	0.108702236022472	0.999992864727826
ENST00000488913	5.94507382164389	0.833637585317957	0.519708964379869	1.60404696176961	0.10870370146005	0.999992864727826
ENST00000473022	6.90723013204769	0.560195146412983	0.349248889686956	1.60399979199678	0.108714098450994	0.999992864727826
ENST00000432849	37.7457232961152	-0.342734300331049	0.213678005995921	-1.60397556469893	0.108719438850258	0.999992864727826
ENST00000419234	1202.53595415705	-0.172566727111648	0.107591002933766	-1.60391410439665	0.108732987414835	0.999992864727826
ENST00000480939	153.399653433839	0.414403463148772	0.258372638939567	1.60389840367617	0.108736448761121	0.999992864727826
ENST00000647875	4.97359444243649	-1.368638913626	0.853364403448379	-1.60381533152242	0.108754764116035	0.999992864727826
ENST00000335247	15.0555609446516	0.444683538513203	0.277273364175183	1.60377301237002	0.10876409538051	0.999992864727826
ENST00000509819	269.216814413192	-0.357007928474608	0.222614734732298	-1.60370304734735	0.108779523877519	0.999992864727826
ENST00000623223	12.9354702056437	-0.409294565637728	0.25522363238507	-1.60367032556061	0.108786740191332	0.999992864727826
ENST00000588548	14.4584780892979	0.636903495444683	0.397159467201358	1.60364676670738	0.108791935987993	0.999992864727826
ENST00000400181	1280.94175553457	-0.190720783059715	0.1189300782166	-1.60363791834364	0.108793887504605	0.999992864727826
ENST00000419222	1.14865015689397	2.51170786594493	1.5662716425565	1.60362212894646	0.108797369942772	NA
ENST00000528984	33.4117983702663	0.352996122613501	0.220127663830443	1.6035972783748	0.108802851051282	0.999992864727826
ENST00000453245	2.10205803140343	-4.80303209777857	2.99517697984664	-1.60358874620641	0.108804732979519	NA
ENST00000372158	114.412749258809	0.334290952960226	0.208465980339149	1.60357556861976	0.108807639591645	0.999992864727826
ENST00000503412	3.22811677642809	-0.907524073731076	0.565952945188388	-1.60353273438482	0.108817088066654	0.999992864727826
ENST00000536862	2.0486395353459	1.42494817131843	0.888632335322088	1.60352950784978	0.108817799809528	NA
ENST00000477635	28.1235522136222	0.31113278317053	0.194032319201366	1.60351009796279	0.108822081523299	0.999992864727826
ENST00000503768	22.8364803464603	-0.649874232902696	0.405287984303288	-1.60348753990293	0.108827057874043	0.999992864727826
ENST00000522525	229.254787143032	0.151607945448943	0.0945578478713627	1.60333540644021	0.108860623504908	0.999992864727826
ENST00000648826	1.99211944496247	-1.0176765675752	0.634726894269079	-1.60332983644424	0.108861852584057	NA
ENST00000382032	16.1357729968333	0.543277861432579	0.338846866706227	1.60331381167408	0.108865388682102	0.999992864727826
ENST00000607036	31.125627344148	0.328531033244219	0.20490898449044	1.60330223714298	0.108867942826836	0.999992864727826
ENST00000341980	211.622981791721	0.360317089116931	0.224736350607891	1.6032879778563	0.108871089480119	0.999992864727826
ENST00000397515	192.180396265906	-0.30619901949768	0.190994673925871	-1.60318093276529	0.1088947138416	0.999992864727826
ENST00000457607	1728.02555576162	-0.185088473386722	0.115451340512801	-1.60317301267021	0.108896461931411	0.999992864727826
ENST00000519219	64.3935395837661	-0.254813124792768	0.15894628561758	-1.60313985194873	0.1089037812663	0.999992864727826
ENST00000514332	1223.09367387839	0.140872930146824	0.0878743135745382	1.60311841329298	0.108908513478437	0.999992864727826
ENST00000522221	5.66129147734246	-2.50279059797398	1.56121451336511	-1.60310487543403	0.108911501810229	0.999992864727826
ENST00000597553	11.441959332533	0.581925118616857	0.363014335758459	1.60303619249918	0.108926663803391	0.999992864727826
ENST00000574059	5.284395368013	0.644043006807678	0.401766033234374	1.6030300063519	0.108928029498546	0.999992864727826
ENST00000505480	17.7738254917145	-0.557659390812335	0.347891731507277	-1.60296822346487	0.10894166984407	0.999992864727826
ENST00000334352	1038.90356265771	-0.229709379799351	0.143303326214352	-1.6029591626907	0.108943670383604	0.999992864727826
ENST00000508608	2.09554331800295	-4.80109755181992	2.9951825590475	-1.60293987333671	0.108947929400704	NA
ENST00000520015	1.81197394571075	4.0359232408532	2.51783176079312	1.60293602761682	0.108948778536992	NA
ENST00000453632	4.29431541723615	1.36439676559637	0.851201526026077	1.60290686033682	0.108955218852965	0.999992864727826
ENST00000518594	6.29409186471871	1.00140270543165	0.624764473321416	1.60284835036782	0.108968139124162	0.999992864727826
ENST00000569774	1.03113178278155	-3.77362413970318	2.35437499546722	-1.60281354795578	0.108975824826916	NA
ENST00000650046	343.242233202502	0.265111922143682	0.165412165334541	1.6027353345354	0.108993098903975	0.999992864727826
ENST00000476068	72.1863156600703	0.349069089850681	0.217797608519493	1.60272232658348	0.108995972027148	0.999992864727826
ENST00000414919	14.5629651983845	-0.495523488717723	0.309183959528828	-1.60268174802102	0.109004935176418	0.999992864727826
ENST00000506390	37.9280313479736	0.511424717028879	0.319128515307678	1.60256665417631	0.109030360719956	0.999992864727826
ENST00000565053	5.43581090708083	-0.633729797383525	0.395460825322724	-1.60250967176421	0.10904295052076	0.999992864727826
ENST00000570265	18.2122654061448	-1.0190805696665	0.635983644056572	-1.60236914768182	0.109074003088341	0.999992864727826
ENST00000312132	101.791530889375	-0.314082993080615	0.196018933944676	-1.60230946449929	0.109087193805052	0.999992864727826
ENST00000437418	14.5058498839302	-0.510762871660768	0.318784025735583	-1.60222228978444	0.109106462755182	0.999992864727826
ENST00000400288	33.4298729070109	1.77598664379604	1.10845996796916	1.60221090081392	0.109108980352564	0.999992864727826
ENST00000566740	22.9851259396814	0.491678067082195	0.306877708003775	1.60219544873604	0.109112396196627	0.999992864727826
ENST00000402508	2895.49005385312	-0.215174311021146	0.13430931096163	-1.60208037313674	0.109137837526271	0.999992864727826
ENST00000619888	494.743864792116	0.336330209835784	0.209933989837984	1.60207601491948	0.10913880114889	0.999992864727826
ENST00000557095	90.2437383349576	-0.206925378206174	0.129162868825618	-1.60205003254878	0.109144546114583	0.999992864727826
ENST00000265394	72.7958932596104	0.485829441486263	0.303256481719242	1.60204140973992	0.10914645275793	0.999992864727826
ENST00000439080	89.3057231167445	0.943620143155099	0.589019904183023	1.6020174130854	0.109151758947356	0.999992864727826
ENST00000575332	38.7596621004706	-0.415538800232609	0.259385193789067	-1.6020143407666	0.109152438319516	0.999992864727826
ENST00000495746	2.76664721714548	2.45366287073596	1.53161652795588	1.60200861374267	0.109153704727169	NA
ENST00000517963	23.1572747433841	-0.514907973286856	0.321432728538244	-1.60191519895458	0.109174363030494	0.999992864727826
ENST00000649249	128.332036311978	0.562777303359031	0.351320673978105	1.60189065159912	0.109179792092001	0.999992864727826
ENST00000611212	161.982236771173	-0.377366813083404	0.235582858756508	-1.60184325411145	0.109190275449554	0.999992864727826
ENST00000606205	626.262026377862	0.338196318972712	0.211130371076042	1.60183642575471	0.10919178580839	0.999992864727826
ENST00000589060	195.742303015065	0.170946676420478	0.106722255647594	1.60179032370678	0.109201983516258	0.999992864727826
ENST00000466380	1.69165668649759	-3.85650561425505	2.40773928778157	-1.60171229245021	0.109219245636044	NA
ENST00000575397	2.09600775389026	-4.79744428602749	2.99521080556525	-1.60170505431992	0.109220846968769	NA
ENST00000420927	76.5917233356019	-0.346536735147099	0.216357439018753	-1.6016862499332	0.109225007256945	0.999992864727826
ENST00000529852	64.5604188921831	-0.432079676107411	0.269773447540428	-1.60163900504945	0.109235460282142	0.999992864727826
ENST00000602422	129.827322410429	0.214605014936146	0.133993858267019	1.60160336982376	0.109243345170548	0.999992864727826
ENST00000264065	1404.58832988742	-0.14452462784575	0.0902498747823793	-1.60138313980207	0.109292084723751	0.999992864727826
ENST00000372548	250.335612640146	0.306573244281989	0.191448751966253	1.60133320867001	0.109303137474612	0.999992864727826
ENST00000532047	83.1471502902091	-0.389606207786244	0.243306066520661	-1.60130083625827	0.109310303900972	0.999992864727826
ENST00000495184	119.81182457656	0.454960607749209	0.284120675474788	1.60129355946706	0.109311914848103	0.999992864727826
ENST00000592895	68.2171601889253	0.280652838039423	0.175289809024709	1.60107903363545	0.109359415338277	0.999992864727826
ENST00000380566	12.8238033331901	-0.626148589999057	0.391093989774908	-1.60101818583158	0.109372891280661	0.999992864727826
ENST00000394900	252.153634172277	-0.220546481787181	0.137757776658015	-1.60097300593556	0.109382898106141	0.999992864727826
ENST00000495277	12.6175643081031	-0.450291024893091	0.281262983898378	-1.60096084686275	0.109385591324036	0.999992864727826
ENST00000640525	5.28464508378474	2.83095281170427	1.76830635701469	1.60094024458724	0.109390154819385	0.999992864727826
ENST00000524576	16.6462580611942	0.629418497419143	0.393170902713384	1.60087761600705	0.109404028251776	0.999992864727826
ENST00000331351	994.113446403628	0.300164768269505	0.187507007908396	1.60081893267769	0.109417028997746	0.999992864727826
ENST00000641985	3.13877384339879	4.82704750924643	3.0154056234391	1.60079541927137	0.109422238517013	0.999992864727826
ENST00000545553	3.14538318471663	4.82665031051286	3.01540494418558	1.60066405668658	0.109451346198969	0.999992864727826
ENST00000545270	1.62974868966866	2.27971106464294	1.424241417268	1.60064932602221	0.109454610641667	NA
ENST00000552443	55.3246902405687	-0.468030369499886	0.29242376061729	-1.60052099908674	0.109483052257193	0.999992864727826
ENST00000569562	9.37603742541245	0.793278528275786	0.495648037605254	1.60048758007506	0.109490460006136	0.999992864727826
ENST00000533228	11.2742759694888	0.625369529296194	0.390748631998901	1.60043945924282	0.109501127296614	0.999992864727826
ENST00000533602	17.7713622061486	-0.478506403268522	0.298994003918437	-1.60038795760953	0.109512544943718	0.999992864727826
ENST00000490102	21.0058967428746	-0.365824836821545	0.228593698393071	-1.60032774041086	0.109525895980306	0.999992864727826
ENST00000622386	3.13407335734065	4.82501194874691	3.0154108381971	1.60011759844697	0.109572497617581	0.999992864727826
ENST00000413185	25.7713100301966	0.507949112081623	0.317449276857394	1.60009535101195	0.109577432184954	0.999992864727826
ENST00000614733	55.5026316807882	-0.387709035390268	0.242311449872714	-1.60004422240027	0.109588773375083	0.999992864727826
ENST00000440177	192.25705668324	0.229444047065968	0.143398813303535	1.60004146324628	0.109589385428453	0.999992864727826
ENST00000544363	143.945584746472	-0.431623483120157	0.269773451131323	-1.5999479611878	0.109610128256699	0.999992864727826
ENST00000623801	69.7861307880923	0.302743253119433	0.18922487951956	1.59991251619816	0.109617992310074	0.999992864727826
ENST00000372935	34.3827767506407	-1.28156508345394	0.80106272130932	-1.59983113601798	0.10963604952772	0.999992864727826
ENST00000296604	1448.59993207245	-0.348687463342581	0.217959659440683	-1.59977981355525	0.109647438532481	0.999992864727826
ENST00000522255	42.3462545470236	0.379426067221599	0.237197639609924	1.59961991125027	0.10968292856415	0.999992864727826
ENST00000600888	1.44240276000659	1.30899192602544	0.818317384242695	1.59961397769502	0.109684245680853	NA
ENST00000331320	2.08479948093234	-4.79111519729762	2.99524541580224	-1.59957350139684	0.109693230848282	NA
ENST00000431754	2.08015979285249	-4.79089599533047	2.99525842752929	-1.59949336968642	0.109711020673968	NA
ENST00000483801	2.08285559040467	-4.79081611805483	2.9952511930158	-1.599470565015	0.10971608389459	NA
ENST00000543446	2.2701080806489	-1.4224806631028	0.889358306111308	-1.59944608750837	0.10972151873294	NA
ENST00000279550	124.097652791687	0.609562073746366	0.381108378837333	1.59944547954046	0.109721653725186	0.999992864727826
ENST00000622095	4.80263594508933	-0.7009977112541	0.438299979671891	-1.59935602045627	0.109741518511438	0.999992864727826
ENST00000584150	2.06564975005137	-2.5662509779965	1.60462537105196	-1.59928356131756	0.109757610467922	NA
ENST00000490414	13.0827351004669	1.10295001536095	0.68967858190035	1.59922323863076	0.109771008544989	0.999992864727826
ENST00000477396	2.40596133197359	1.34800153854655	0.84296495612278	1.59911930947484	0.109794094945925	NA
ENST00000497023	18.8769548698664	-0.648486049356579	0.405551222784647	-1.59902378028566	0.109815318796825	0.999992864727826
ENST00000559486	33.0219589234402	-0.555884082037246	0.34763993565074	-1.59902250872501	0.109815601323064	0.999992864727826
ENST00000475943	26.7134668997857	0.352362269317789	0.220369339008266	1.59896231891213	0.109828975468452	0.999992864727826
ENST00000398953	8.53687811126163	0.712131690568682	0.44537503252723	1.5989483885699	0.109832070966739	0.999992864727826
ENST00000372689	60.8750775757142	1.02648935162653	0.641987142822829	1.5989250923516	0.109837247835257	0.999992864727826
ENST00000436932	69.670682848764	0.482367019138025	0.301688884438541	1.59888893498922	0.109845283079676	0.999992864727826
ENST00000647672	163.934302810761	0.243870693300183	0.152525196068597	1.5988879187574	0.109845508923411	0.999992864727826
ENST00000557921	7.27244123255606	-1.87112578816069	1.17030643385477	-1.59883406091988	0.109857478622155	0.999992864727826
ENST00000528692	20.4099335877233	0.37362984386482	0.233695871003319	1.59878667201404	0.109868011478011	0.999992864727826
ENST00000614400	571.041047122616	-0.195341596451229	0.122181764891989	-1.59877864445579	0.109869795795632	0.999992864727826
ENST00000233057	5550.86331847813	-0.137139156527174	0.0857783846820324	-1.59876123845802	0.109873664775339	0.999992864727826
ENST00000588721	3.13048902881262	4.82069221887881	3.01542005659371	1.59868016011155	0.109891688170375	0.999992864727826
ENST00000553436	288.036354421121	0.149351209558089	0.0934219181286445	1.59867419284229	0.109893014762978	0.999992864727826
ENST00000412052	65.5464177240516	-0.4485770330147	0.280596994682463	-1.59865230745729	0.109897880244154	0.999992864727826
ENST00000482327	38.2200002908958	-0.282368027964	0.176631517128933	-1.59862765464379	0.1099033611741	0.999992864727826
ENST00000424977	9.49638449450152	1.94559702552197	1.21705641017269	1.59860874915889	0.109907564477146	0.999992864727826
ENST00000442666	1.50557429277991	1.33343075650343	0.834192631313046	1.59846863476194	0.109938720416104	NA
ENST00000611854	22.7885794190767	-0.55163824626316	0.345121548271243	-1.59838830413918	0.109956585939073	0.999992864727826
ENST00000409285	5.96420578664942	-1.16375848473381	0.728088948490845	-1.59837405463441	0.109959755267154	0.999992864727826
ENST00000450834	6.11770861796687	0.735404376321056	0.46010378122474	1.59834456122812	0.109966315323102	0.999992864727826
ENST00000525532	835.541193407029	0.778221772493425	0.486901144645303	1.59831575885972	0.109972721973764	0.999992864727826
ENST00000491272	26.0609780104641	0.387389299377249	0.242379938490674	1.59827295026793	0.109982244641662	0.999992864727826
ENST00000396809	3.11985789523476	4.81935481851847	3.01543462905472	1.5982289160184	0.109992040633975	0.999992864727826
ENST00000393609	272.243703022946	0.283644455005038	0.177475444579842	1.59821802771951	0.109994462984185	0.999992864727826
ENST00000584727	1328.03407318795	-0.18326061401446	0.114668091270621	-1.59818317357318	0.110002217366737	0.999992864727826
ENST00000432730	2087.22682741585	-0.337972124419931	0.211474591421454	-1.59816894383484	0.110005383336193	0.999992864727826
ENST00000537279	14.6524831120397	0.506129953818703	0.31670068757636	1.59813342273427	0.110013286727506	0.999992864727826
ENST00000634291	2.02304806232103	1.81408015833854	1.13514716855609	1.5981012934614	0.110020435828717	NA
ENST00000409962	1.7873989330805	4.013224860446	2.51126704082027	1.59808765663374	0.110023470277299	NA
ENST00000381967	358.871792920147	-0.267068120835881	0.167119440883209	-1.59806734288036	0.110027990589047	0.999992864727826
ENST00000374000	33.9694832676282	-1.05808849569228	0.662107397368673	-1.59806173424026	0.110029238675821	0.999992864727826
ENST00000246190	554.21269595051	-0.268645492948089	0.168112060083726	-1.59801440071756	0.110039772217218	0.999992864727826
ENST00000361507	2967.43689347784	0.258246910491433	0.161606042190693	1.59800281592631	0.110042350403164	0.999992864727826
ENST00000482478	3.12692199689461	4.81769114734125	3.01543468992622	1.59767716523123	0.110114843232834	0.999992864727826
ENST00000480675	16.8141178954264	-0.707779584338873	0.443006284742894	-1.59767391279707	0.110115567444751	0.999992864727826
ENST00000484281	13.213701145909	0.434448599395314	0.27192643948604	1.59766957643564	0.110116533018072	0.999992864727826
ENST00000402452	2.82450667350218	2.53081086642745	1.5840641898567	1.59766938905196	0.110116574742762	NA
ENST00000346085	211.699854429699	0.300089182993519	0.18783398004731	1.59762990124543	0.110125367764144	0.999992864727826
ENST00000588372	4.55839000939094	1.36154393031299	0.852234174699428	1.59761714647643	0.110128208074784	0.999992864727826
ENST00000607019	8.79842212020518	-0.689013816329237	0.431283129984757	-1.59759046534834	0.11013414978014	0.999992864727826
ENST00000582923	7.18635929231826	0.71366064185957	0.446712373201238	1.59758422795707	0.110135538841186	0.999992864727826
ENST00000560606	19.5902145040579	-1.22689684281665	0.768004599356011	-1.59751236365698	0.110151543950264	0.999992864727826
ENST00000531466	8.88836869189624	0.483790409064679	0.302850775940414	1.59745474503874	0.110164377689015	0.999992864727826
ENST00000400109	4.611780550892	0.999456137263477	0.625662658514249	1.59743613217523	0.110168523695636	0.999992864727826
ENST00000505180	10.8434912656022	-1.31925986927074	0.825888221584077	-1.59738307774915	0.110180342220669	0.999992864727826
ENST00000443439	1005.96764465104	-0.284438123336571	0.178068256484096	-1.59735445807533	0.110186718020419	0.999992864727826
ENST00000297913	3.49238206938026	-1.16009714433502	0.726267012650086	-1.59734247064579	0.110189388628391	0.999992864727826
ENST00000498474	8.68160551365586	-0.66499487631504	0.416348351249147	-1.59720790131603	0.110219372036564	0.999992864727826
ENST00000377016	551.019132862094	0.267296134981787	0.16735672706407	1.59716397225823	0.110229161270454	0.999992864727826
ENST00000452412	11.4882337308768	0.500587185208707	0.313423487609334	1.59715913133052	0.110230240073907	0.999992864727826
ENST00000444999	15.8278909738379	-0.548379915270666	0.343354218710499	-1.59712589910839	0.110237646118413	0.999992864727826
ENST00000431048	8.25309248697664	-1.1844457173315	0.741630817082453	-1.59708265898531	0.110247283085557	0.999992864727826
ENST00000649681	14.5016720861083	-0.635000487414253	0.397606244586255	-1.59705863793721	0.110252636966832	0.999992864727826
ENST00000498165	8799.08846603961	-0.193389703727393	0.121091956481425	-1.59704830400572	0.110254940286815	0.999992864727826
ENST00000488914	5.00129440605946	3.20674791391391	2.0079840076204	1.59699873193419	0.110265989886394	0.999992864727826
ENST00000619301	1979.3393825191	-0.193204589829986	0.120984772937044	-1.59693311100003	0.110280618118008	0.999992864727826
ENST00000528719	21.1165435907325	-0.530710226813302	0.33233266937182	-1.5969246352351	0.110282507648991	0.999992864727826
ENST00000433948	221.099649952518	0.206879100947021	0.129550885134357	1.59689453863992	0.110289217391537	0.999992864727826
ENST00000553299	5.74302257746023	1.20866293304817	0.75688340685131	1.59689447820807	0.110289230864554	0.999992864727826
ENST00000571505	23.671112924532	-0.758056152326117	0.474709253481998	-1.59688513919998	0.11029131297114	0.999992864727826
ENST00000618253	4.34258245902922	-1.19996572343295	0.751447605748823	-1.59687210958264	0.110294217940956	0.999992864727826
ENST00000379299	240.542711289252	0.238373219366984	0.149278098120509	1.59683987382094	0.110301405204923	0.999992864727826
ENST00000555220	81.3631722831597	0.242087833077971	0.151607580590892	1.59680559596316	0.110309048179151	0.999992864727826
ENST00000395550	2.07034434046914	-4.7826366953602	2.9952996708254	-1.59671392546919	0.110329490112381	NA
ENST00000589379	8.84407320910906	-0.655212374893336	0.410363723544885	-1.59666251498391	0.110340955631075	0.999992864727826
ENST00000451082	24.0561476593831	1.01251622946532	0.634149116814363	1.5966532202263	0.110343028639748	0.999992864727826
ENST00000476404	35.407858166367	0.389089489006597	0.24369820281341	1.59660385064271	0.110354040047736	0.999992864727826
ENST00000589788	30.1789878957449	0.406529413373212	0.25462377807116	1.59658856864342	0.110357448725754	0.999992864727826
ENST00000487492	3.25806177333235	1.08751444539294	0.681156506344078	1.59657059025961	0.110361458943768	0.999992864727826
ENST00000498339	20.18492337262	-0.461049731539649	0.288779798901653	-1.59654426415285	0.11036733139385	0.999992864727826
ENST00000540478	7.75087480914026	0.772749552208238	0.484020636810798	1.59652191133805	0.110372317732746	0.999992864727826
ENST00000626198	29.8220865745715	-0.300876158399041	0.188457512351135	-1.59651984495289	0.11037277869919	0.999992864727826
ENST00000473633	157.239927456628	-0.425978362886069	0.266827457919902	-1.59645625006832	0.110386966104777	0.999992864727826
ENST00000619573	129.646527450819	0.178925774608163	0.112079102707584	1.59642404592569	0.110394151087908	0.999992864727826
ENST00000474652	4.17634913918596	1.50616828396504	0.94347712909955	1.59640147864795	0.110399186235118	0.999992864727826
ENST00000555884	12.0039892974525	0.624176351548246	0.390991972028751	1.59639173231503	0.110401360865455	0.999992864727826
ENST00000518809	154.465478544144	-0.669886929723152	0.419636139093486	-1.5963518565638	0.110410258412224	0.999992864727826
ENST00000530520	105.371001373158	-0.290789417760242	0.182163766935395	-1.59630766673469	0.110420119228439	0.999992864727826
ENST00000635514	1.63020204988366	-2.84987366806798	1.78530555084808	-1.59629463243096	0.110423027923645	NA
ENST00000460666	35.2565160960514	0.415984676008563	0.260601395237796	1.59624884444299	0.110433246310203	0.999992864727826
ENST00000616146	1524.42080620557	0.342260298701053	0.214422192716422	1.5961981097437	0.110444569513774	0.999992864727826
ENST00000608505	17.1485045290203	0.494404195817008	0.309744666761963	1.59616693641719	0.11045152737501	0.999992864727826
ENST00000481626	25.8420461641506	0.616611277611234	0.38630806541775	1.59616464891676	0.11045203795689	0.999992864727826
ENST00000568491	402.060719682455	0.164324818875989	0.10295054710133	1.59615294432822	0.110454650510514	0.999992864727826
ENST00000549063	37.6287954369369	-0.657314332514682	0.411816284527906	-1.59613487181112	0.11045868453033	0.999992864727826
ENST00000360256	289.20395939767	-0.331382803513513	0.207625915342306	-1.59605703829011	0.110476059309793	0.999992864727826
ENST00000552624	802.448719607129	-0.486274241814365	0.304679785686376	-1.59601740797768	0.110484906815069	0.999992864727826
ENST00000602663	175.075802922223	0.238710710100711	0.149574993286078	1.59592659746374	0.110505182459872	0.999992864727826
ENST00000492533	25.7551953062639	0.664684828178387	0.416508711005944	1.59584856358238	0.110522607759845	0.999992864727826
ENST00000590349	1.04582909499932	-2.74776676397384	1.72187539603649	-1.5957988425288	0.110533711815975	NA
ENST00000479770	25.143845283053	0.670240950422587	0.420012043707779	1.59576602734017	0.110541040817829	0.999992864727826
ENST00000345306	2.06801199214795	-4.77958479923601	2.99531904346857	-1.59568471000046	0.110559204029215	NA
ENST00000396212	439.220579269406	0.399923779090748	0.250630767120961	1.5956691338607	0.110562683417397	0.999992864727826
ENST00000367601	29.6571749691221	-0.602863427103756	0.377813649614783	-1.59566343809556	0.110563955755382	0.999992864727826
ENST00000510037	76.9694360358838	0.267972140481569	0.167941995006122	1.59562318210999	0.110572948594107	0.999992864727826
ENST00000453468	2.5173244286536	1.01534910994572	0.636344088787784	1.59559761430318	0.110578660520792	NA
ENST00000479887	1.69254444283728	2.35366643890496	1.47512472257471	1.59557114248403	0.110584574652147	NA
ENST00000461213	2.5462479203234	1.26731121007768	0.794283896972539	1.5955393467098	0.110591678551041	NA
ENST00000484559	10.2952955343393	-0.740862926966686	0.464334933820154	-1.59553562096113	0.110592510991593	0.999992864727826
ENST00000586685	4.37556501653715	1.00974577437241	0.632887117579154	1.59545951612158	0.110609516107928	0.999992864727826
ENST00000555298	4.027565724839	1.57527558395202	0.987370438870386	1.59542510281575	0.110617206208432	0.999992864727826
ENST00000486706	49.7021813491802	0.666734552231034	0.417906793053482	1.59541448790402	0.110619578333639	0.999992864727826
ENST00000436485	13.415040524914	0.505514934648327	0.316863195983064	1.59537283299808	0.110628887386316	0.999992864727826
ENST00000621859	36.5466227708047	-0.327053138820384	0.205002262618912	-1.595363556686	0.11063096054395	0.999992864727826
ENST00000647632	11.7295207324154	0.6452496803183	0.40446663199246	1.59531004359917	0.110642920751861	0.999992864727826
ENST00000420137	10.4264418442023	-1.41205310233446	0.885139027271252	-1.59528961985509	0.110647485740477	0.999992864727826
ENST00000437930	210.809957031483	-0.34878770200238	0.218638280385036	-1.59527280121369	0.110651245050574	0.999992864727826
ENST00000490358	12.7180446904802	2.06130302222464	1.29213241147507	1.59527228317994	0.110651360843304	0.999992864727826
ENST00000560345	1.1216643871899	2.44846352444201	1.53485682295403	1.59523903977547	0.110658791726499	NA
ENST00000527304	404.310059142088	0.194301174655277	0.12180315832327	1.5952063750235	0.110666093647611	0.999992864727826
ENST00000580275	2.36762625333238	2.16318891988256	1.35607689018154	1.59518161215252	0.110671629425532	NA
ENST00000506955	445.553315054407	0.277800492633714	0.174150994823633	1.5951702883756	0.110674160946153	0.999992864727826
ENST00000506129	8.76678214107457	-0.648976310228268	0.406851066315733	-1.59512009174541	0.110685383353725	0.999992864727826
ENST00000545133	10.4250705572921	3.02459331347553	1.89622565131904	1.59505980280964	0.110698863275173	0.999992864727826
ENST00000367969	36.5339357597412	1.98695632824084	1.24569440027821	1.5950592117915	0.110698995426534	0.999992864727826
ENST00000526500	110.300906413121	0.609165645074223	0.381918078047039	1.59501652341054	0.110708540856692	0.999992864727826
ENST00000398824	52.5547191137279	-0.342786615485249	0.214921580773517	-1.59493808975133	0.110726080883326	0.999992864727826
ENST00000375360	726.627778694492	-0.22978954311146	0.14407620746835	-1.59491665660299	0.11073087433473	0.999992864727826
ENST00000449246	202.449173136341	-0.201786796180973	0.126519999374179	-1.59490038870609	0.110734512704442	0.999992864727826
ENST00000414892	1.90893925268427	-4.66317756097378	2.92393298593989	-1.59483051882422	0.110750140411334	NA
ENST00000553363	44.0958809125397	-0.356046963004809	0.223259265310099	-1.59476903460321	0.110763893948736	0.999992864727826
ENST00000487651	138.402330253418	0.33208589754399	0.208234821722877	1.59476640264296	0.110764482727678	0.999992864727826
ENST00000392795	3.59778179345334	2.40003985509579	1.50494870435544	1.59476522232943	0.110764746768845	0.999992864727826
ENST00000490111	78.8453613612847	0.239440827809672	0.150145356075588	1.59472683050636	0.110773335454358	0.999992864727826
ENST00000377824	149.429612234903	0.344873654823772	0.216259215207109	1.59472351036459	0.110774078232369	0.999992864727826
ENST00000463433	5.48774016462212	-0.786890451648044	0.493445004833874	-1.59468723756351	0.110782193394756	0.999992864727826
ENST00000494797	178.343288726058	-0.425118908136726	0.26658677712488	-1.59467364706383	0.110785234061413	0.999992864727826
ENST00000645565	15.0802382821628	1.12715215178226	0.706826768413213	1.59466534397481	0.110787091783149	0.999992864727826
ENST00000519917	1.47320320707065	2.90903021623303	1.82425181707651	1.5946429045607	0.110792112469916	NA
ENST00000470315	16.7419028645385	0.448606166918621	0.281324126301061	1.59462386968739	0.110796371551567	0.999992864727826
ENST00000645960	13.595127962164	-0.453272903729381	0.284265803168114	-1.59453897963701	0.110815367402475	0.999992864727826
ENST00000545749	3.10729701773418	4.80828175174394	3.01547774956873	1.5945339846834	0.110816485203603	0.999992864727826
ENST00000510896	1.53727072200502	1.76344781916122	1.10595517270503	1.59450207628944	0.110823626068344	NA
ENST00000462309	15.9164549198462	0.47892496415478	0.300360943780487	1.5944981332353	0.110824508520188	0.999992864727826
ENST00000635830	196.824547610111	0.465830383670592	0.292154406951982	1.59446639374896	0.110831611989747	0.999992864727826
ENST00000573187	78.1416860703324	0.237751990986886	0.14911929543247	1.59437442550521	0.110852197012641	0.999992864727826
ENST00000502491	1.540058428873	1.43177527339258	0.898020494172672	1.59436814937241	0.110853601893835	NA
ENST00000525149	4.78703855896261	-0.933274225607729	0.585430529033469	-1.59416733382275	0.110898560880078	0.999992864727826
ENST00000463378	9.42400395888678	-0.660545455666376	0.414352423507702	-1.59416336961306	0.11089944854014	0.999992864727826
ENST00000552411	58.9262213815755	-0.392035855438608	0.24592301354364	-1.59414057997073	0.110904551672488	0.999992864727826
ENST00000541929	2.00267722823456	2.28571895792289	1.43390435658984	1.59405259313031	0.110924255717531	NA
ENST00000433617	0.902338047353585	-2.48093699227737	1.55638596140608	-1.59403711791131	0.110927721571705	NA
ENST00000416671	4.47837764010214	-1.22027909086849	0.765540422649233	-1.59401000230085	0.110933794632249	0.999992864727826
ENST00000457974	21.2517311739621	0.504349457144084	0.316440287957505	1.59382188784954	0.110975933696009	0.999992864727826
ENST00000478135	1.50140731002055	-1.59375726280509	0.999993739883032	-1.59376723997443	0.110988177602987	NA
ENST00000468525	3.56037477702011	2.41609504023056	1.51597886295534	1.59375245873843	0.110991489535824	0.999992864727826
ENST00000423587	0.729268570611241	1.73030563118641	1.08570023015595	1.59372318723546	0.110998048436249	NA
ENST00000511269	579.351727483319	0.341364889935456	0.214196363018562	1.59370068251754	0.111003091303173	0.999992864727826
ENST00000509608	18.3592234502667	-0.45730945120982	0.286968096092541	-1.59358987091843	0.111027924652185	0.999992864727826
ENST00000436732	12.0740130241609	-0.861459107926204	0.540598202322524	-1.59352936103967	0.111041487023729	0.999992864727826
ENST00000419612	0.945155933599941	1.70459860927257	1.06974097326503	1.59346856096374	0.111055115755793	NA
ENST00000520279	50.4574275750921	0.526674002066119	0.330520736380473	1.59346735044136	0.111055387115656	0.999992864727826
ENST00000594047	87.2332548477676	4.66914256333626	2.93030153473233	1.5934000334074	0.111070478235663	0.999992864727826
ENST00000490945	146.663525630609	-0.211087342354143	0.132479264435144	-1.5933613705825	0.111079146392335	0.999992864727826
ENST00000473479	15.2744580175133	1.22487997062843	0.768774359300622	1.59328931280011	0.111095303081534	0.999992864727826
ENST00000481238	117.629050498934	0.782057183362247	0.490858843771161	1.593242524376	0.111105794905964	0.999992864727826
ENST00000403915	155.855751490365	-0.614800662624741	0.385881584057036	-1.59323659906473	0.111107123652067	0.999992864727826
ENST00000636292	77.9203074983368	-0.380287456685924	0.238688676246862	-1.59323627189006	0.111107197021077	0.999992864727826
ENST00000360966	69.3760524559627	0.368836042651957	0.231502414154851	1.59322763003778	0.111109134972733	0.999992864727826
ENST00000373563	2003.69090337205	-0.154995906568405	0.0972910183097413	-1.59311629440398	0.111134104584706	0.999992864727826
ENST00000254250	349.280255459223	-0.193053662777675	0.121180132893494	-1.593113146256	0.111134810694688	0.999992864727826
ENST00000523780	7.2819704207845	-0.633488438039193	0.397642714471294	-1.59310963079377	0.111135599195155	0.999992864727826
ENST00000528307	9.50803248852807	-1.20958702016673	0.759277253821944	-1.59307685575734	0.111142950683199	0.999992864727826
ENST00000483826	9.22275063545563	-0.616410378267823	0.386940055629237	-1.59303842882181	0.111151570389233	0.999992864727826
ENST00000570206	213.42015541102	0.732981312582975	0.460136912809923	1.59296351189664	0.11116837683412	0.999992864727826
ENST00000536041	4.21896323875366	-1.89464191698352	1.18942456151085	-1.59290633327504	0.11118120531662	0.999992864727826
ENST00000482210	5.28790802087962	-0.849588542708713	0.533370794306138	-1.59286663570311	0.111190112472602	0.999992864727826
ENST00000589706	21.5264219707984	0.412500600993469	0.258969653586471	1.59285304390205	0.111193162266947	0.999992864727826
ENST00000254035	124.796316092776	-0.657500655845999	0.412798711939407	-1.59278756650411	0.111207855328788	0.999992864727826
ENST00000359422	988.860112769083	-0.220274032025762	0.138299914259698	-1.59272717705475	0.111221408018564	0.999992864727826
ENST00000643453	365.432750494077	-0.179092597522704	0.112446762016104	-1.5926879023609	0.111230222803191	0.999992864727826
ENST00000343984	44.7483348583021	-0.752630427249432	0.472574452607952	-1.59261767769282	0.111245985352655	0.999992864727826
ENST00000468727	2.14404320608105	2.69499097802385	1.69219347255618	1.59260215910943	0.111249468874149	NA
ENST00000292733	658.547385803059	0.141941660627752	0.0891266600134231	1.59258364002841	0.111253626042603	0.999992864727826
ENST00000585479	77.0356804244833	1.03152127696628	0.64770327899574	1.59258307070121	0.111253753847274	0.999992864727826
ENST00000375238	852.871341175716	-0.347160873346138	0.217992335528348	-1.59253706101513	0.111264082654475	0.999992864727826
ENST00000494263	76.9101453542774	0.467926211765601	0.293839520741446	1.59245499238796	0.111282508285102	0.999992864727826
ENST00000493338	2.55549829540673	1.44409629324786	0.906864657756731	1.59240552699458	0.111293615166734	NA
ENST00000511524	227.987451175824	0.284003280252155	0.17835884684474	1.59231395176813	0.111314179633241	0.999992864727826
ENST00000486304	18.3558443182401	0.398482186734381	0.250266251006231	1.59223301237073	0.111332358175854	0.999992864727826
ENST00000357628	365.136048720778	-0.442728418949123	0.278059828505665	-1.59220561031204	0.111338513058083	0.999992864727826
ENST00000371891	4.01790475346981	-1.22855767995281	0.771631967274678	-1.59215498068587	0.111349885880415	0.999992864727826
ENST00000564072	173.171103362721	0.370058260344671	0.232431020060059	1.59212079458693	0.111357565547659	0.999992864727826
ENST00000360719	3.08627248088565	4.80101723508575	3.01550742452274	1.59210924040275	0.111360161208571	0.999992864727826
ENST00000478708	7.53605245584705	1.38202975355614	0.868128928828405	1.59196371375537	0.111392858027407	0.999992864727826
ENST00000619895	9.93158465925459	-1.6364784634392	1.02796858667887	-1.59195376653123	0.111395093238928	0.999992864727826
ENST00000372306	10.1669121202572	1.14133773382353	0.716950088114138	1.59193471448717	0.11139937446661	0.999992864727826
ENST00000609497	148.127820266079	0.144391769947793	0.0907021819220687	1.59193270644641	0.111399825705532	0.999992864727826
ENST00000486114	5.0327264995852	1.09044517699426	0.684991413043751	1.59191072505403	0.111404765370791	0.999992864727826
ENST00000265381	7805.00567153796	-0.103559070044437	0.0650572913124239	-1.59181343021363	0.111426631573092	0.999992864727826
ENST00000342648	3.08909890836655	4.80003618113319	3.01550880709646	1.59178317431445	0.111433432023929	0.999992864727826
ENST00000379361	1945.31993977996	0.190415356693779	0.119625699088458	1.59175961473776	0.11143872760627	0.999992864727826
ENST00000540167	11.9832018706707	2.65904944566147	1.67054602491627	1.59172474508432	0.111446565765275	0.999992864727826
ENST00000567695	4967.28065294159	-0.1504964745819	0.0945503522087405	-1.59170718105467	0.111450514052356	0.999992864727826
ENST00000521932	19.4533778494757	-0.320882569804547	0.20159870266292	-1.59168965656031	0.111454453562155	0.999992864727826
ENST00000377321	23.7460639602039	-1.30032317779411	0.816946559188508	-1.59168695084016	0.111455061818374	0.999992864727826
ENST00000396404	2.40160022351951	3.6413696505574	2.28776699731769	1.59166980502243	0.111458916324543	NA
ENST00000421918	2.00008959636853	2.6433040581299	1.66085257164009	1.59153443434154	0.111489352345134	NA
ENST00000558643	5.46489516587851	1.28027691939066	0.804431616251196	1.59152983737386	0.111490386017914	0.999992864727826
ENST00000523675	50.129165690441	-0.220883701701154	0.138787935146366	-1.59151947514897	0.111492716092441	0.999992864727826
ENST00000384544	2.07994090597889	1.04610258730546	0.657321457336465	1.59146270919616	0.111505481301435	NA
ENST00000423853	9.47812384636951	0.884030591729951	0.555497357418279	1.5914217771234	0.11151468659192	0.999992864727826
ENST00000614243	3245.93388876862	0.152522085608832	0.0958435756883468	1.59136472646624	0.111527517821393	0.999992864727826
ENST00000641499	85.9396177944039	-0.199825568830954	0.125569044454451	-1.5913601134668	0.111528555379267	0.999992864727826
ENST00000623391	3.41859506652891	-0.902433029504408	0.567094276791592	-1.59132804973811	0.111535767377774	0.999992864727826
ENST00000357495	280.091237306394	-0.116816314088618	0.0734130072491917	-1.59122093571373	0.111559862882759	0.999992864727826
ENST00000530123	0.701523206849529	-2.47877543020753	1.55780169996436	-1.59120087637871	0.111564375725191	NA
ENST00000564231	2.05123109848273	-4.76617474571137	2.99540501006079	-1.59116203975857	0.111573113390709	NA
ENST00000556237	31.5926653987967	0.369682480134144	0.232336617838987	1.59115030412614	0.111575753840785	0.999992864727826
ENST00000522144	2.85552699125809	-1.11357140583651	0.699853153378704	-1.59115008692964	0.111575802709219	NA
ENST00000521683	3.38642174733725	-2.06496429261061	1.29780033102651	-1.59112634142828	0.111581145463673	0.999992864727826
ENST00000472802	7.95120017771614	-0.591022106259482	0.371451851317383	-1.59111363737555	0.111584003967333	0.999992864727826
ENST00000164247	241.908496597561	-0.335589968121363	0.210923949959517	-1.59104723852257	0.111598945129259	0.999992864727826
ENST00000604062	315.180309224774	-0.221345296132273	0.139127919602936	-1.59094807687761	0.111621261559082	0.999992864727826
ENST00000480681	26.4347197600115	0.460588833477687	0.289512604381861	1.59091116071126	0.111629570479518	0.999992864727826
ENST00000569883	86.2254168133422	-0.256019060561016	0.160933281245466	-1.59083974787364	0.111645645136703	0.999992864727826
ENST00000434562	7.02003700914562	-0.56332611287018	0.354106539526595	-1.59083792584935	0.111646055288757	0.999992864727826
ENST00000433134	4.12785363172699	2.18397033844377	1.37285074598981	1.59082867880816	0.111648136889069	0.999992864727826
ENST00000491784	72.9441836952446	0.492541993907345	0.309632869887535	1.59072902720647	0.11167057139211	0.999992864727826
ENST00000567586	23.1958316570354	-0.366476714246451	0.230390367283161	-1.59067724301179	0.111682230939889	0.999992864727826
ENST00000430986	323.676935906483	0.521450532932319	0.327846495568241	1.59053258150133	0.111714807507924	0.999992864727826
ENST00000462118	35.5653949368255	0.320250113532368	0.201347925560211	1.5905309808449	0.11171516800436	0.999992864727826
ENST00000486427	7.44715102829384	-0.718190368604038	0.451550160196035	-1.59049964303466	0.111722226024169	0.999992864727826
ENST00000525065	36.2096069678923	0.467596477577542	0.294003134576734	1.59044725237615	0.111734026431569	0.999992864727826
ENST00000254657	1205.24406931279	-0.333783669454036	0.209880524325668	-1.59035084616098	0.111755743418285	0.999992864727826
ENST00000642594	741.932355449077	0.346903284776521	0.218130388498407	1.5903482644696	0.111756325029861	0.999992864727826
ENST00000289547	3.70810621469225	2.44303847127053	1.53616990231981	1.59034392457581	0.111757302740203	0.999992864727826
ENST00000490265	557.266917251345	0.189030440276223	0.11886207421317	1.590334356249	0.111759458358747	0.999992864727826
ENST00000520946	0.799028445265548	2.37082422665445	1.49080446870424	1.59029857799869	0.111767519019965	NA
ENST00000606343	33.6051309440397	-0.273121860374222	0.171743434540925	-1.59028996423813	0.111769459725728	0.999992864727826
ENST00000553176	18.6522084142744	-0.347247642104078	0.218357530105769	-1.59027097410324	0.11177373835327	0.999992864727826
ENST00000546840	778.170184835968	0.177984348947983	0.111925723255574	1.59020057026184	0.111789602022951	0.999992864727826
ENST00000491430	435.258056932097	0.199406104909152	0.125399138387801	1.59017125215392	0.11179620861783	0.999992864727826
ENST00000511549	0.734224741515273	-1.73030109180051	1.08814190470712	-1.59014287044319	0.111802604496703	NA
ENST00000476867	2.04714776406028	-4.76309241162292	2.99543556438416	-1.59011679912473	0.111808479978133	NA
ENST00000607397	22.2614860359351	-0.358058692022524	0.225181191447067	-1.59009147132385	0.111814188132302	0.999992864727826
ENST00000602140	35.7249359159494	0.280555929005637	0.176442019898649	1.59007434378042	0.111818048315779	0.999992864727826
ENST00000311461	17.5620535827949	0.623683675741848	0.392241936418796	1.59004843142509	0.111823888608587	0.999992864727826
ENST00000515190	1.84975150177596	-4.61728450304966	2.90387706544155	-1.59004131338721	0.11182549295974	NA
ENST00000377349	1.32335109119093	-3.13342124177517	1.97068276077524	-1.59001809126423	0.111830727174428	NA
ENST00000266252	45.0425866039963	1.16934815007382	0.735438579829403	1.5900010988614	0.111834557346551	0.999992864727826
ENST00000648209	67.8301613119204	1.00757787844123	0.633704253910079	1.58998124475933	0.111839032691012	0.999992864727826
ENST00000552650	30.9766507145522	-0.263605991647255	0.165793506683758	-1.58996571651065	0.111842533036497	0.999992864727826
ENST00000506344	27.1468297895242	0.965788910497781	0.607433723711713	1.58994944270849	0.11184620153584	0.999992864727826
ENST00000477790	67.7715036130786	0.194659642222287	0.122432945319666	1.5899286071575	0.111850898499668	0.999992864727826
ENST00000328086	882.759542654248	-0.142137825789395	0.089403526316873	-1.58984585558309	0.111869554745435	0.999992864727826
ENST00000543085	1.33549530630589	-1.46651761391095	0.922437112950956	-1.58982936974363	0.111873271751891	NA
ENST00000555825	156.010196785152	-0.264327995537617	0.166268830671106	-1.58976276233325	0.111888290491372	0.999992864727826
ENST00000257566	18.4456513651992	0.88425724683398	0.556220099844365	1.58976140395035	0.111888596798148	0.999992864727826
ENST00000356607	727.124272787399	-0.122336495282652	0.0769549719689454	-1.58971528612888	0.111898996468437	0.999992864727826
ENST00000276974	132.79362166693	0.693530856429091	0.436270850506259	1.58967956631598	0.111907051888884	0.999992864727826
ENST00000648610	1421.62330951727	-0.134863642865867	0.0848407815764169	-1.58960868063661	0.111923039160114	0.999992864727826
ENST00000478148	14.2386211767413	0.995719940813008	0.626420019566599	1.5895404197042	0.111938436159194	0.999992864727826
ENST00000434286	30.8217183738693	0.553326383718091	0.348106589914073	1.58953148187937	0.111940452306932	0.999992864727826
ENST00000496342	66.0170132670728	-0.214657490848579	0.135044887456199	-1.58952697056526	0.111941469956431	0.999992864727826
ENST00000426233	61.9428795132351	0.421272284700172	0.265032269357377	1.58951317785426	0.111944581322493	0.999992864727826
ENST00000476953	16.9962714253734	0.425762008722399	0.267859021611865	1.58950035044681	0.11194747499616	0.999992864727826
ENST00000638174	158.553433898226	0.207130531201028	0.130311815815927	1.5894992323153	0.111947727232911	0.999992864727826
ENST00000535071	3.06555899414344	4.79310963134311	3.01553929956923	1.58947012629807	0.111954293351006	0.999992864727826
ENST00000375257	28.1770263773795	0.442667519477259	0.278500563237803	1.58946723242092	0.111954946206469	0.999992864727826
ENST00000603854	1.71499636474812	-1.18778562959257	0.747326859601053	-1.58937901713669	0.11197484891743	NA
ENST00000490319	3035.53341003009	0.400818744628351	0.252190755063003	1.58934749423394	0.111981961640921	0.999992864727826
ENST00000627864	24.5422669045305	-0.352239033429913	0.221629608478473	-1.58931397229863	0.111989525810484	0.999992864727826
ENST00000611692	2.04374808296242	-4.7606315351704	2.99544328659969	-1.5892911598318	0.111994673636545	NA
ENST00000552032	30.7797095640554	0.72538317064348	0.456421962987053	1.58928191337728	0.111996760230358	0.999992864727826
ENST00000283943	4963.72245531128	-0.10750610381171	0.0676477351010127	-1.58920477753143	0.112014168224627	0.999992864727826
ENST00000361361	267.988528112165	-0.279354058102707	0.175783420880859	-1.58919457081249	0.112016471833731	0.999992864727826
ENST00000376990	516.544960758335	1.81572548368316	1.1425676042735	1.58916240657609	0.112023731397045	0.999992864727826
ENST00000289957	33.4491464164685	0.404772449961132	0.2547143739365	1.58912292111964	0.11203264388877	0.999992864727826
ENST00000588809	7.63630512953268	1.60798744725909	1.01188095026919	1.5891073419569	0.112036160505941	0.999992864727826
ENST00000392193	593.815396763892	-0.249605485973351	0.157081131247884	-1.5890227170535	0.112055264041076	0.999992864727826
ENST00000618791	8.84545393469123	-0.605295495763712	0.380923822530739	-1.58901979861043	0.112055922906911	0.999992864727826
ENST00000640140	15.0454610602607	-3.03833724955561	1.91217313185024	-1.5889446404969	0.112072891606996	0.999992864727826
ENST00000502597	24.5035307786496	-0.428040000122263	0.269391027613335	-1.58891706199155	0.112079118607148	0.999992864727826
ENST00000544702	31.2668580857761	1.29463448646939	0.814795501353428	1.58890725871574	0.1120813321721	0.999992864727826
ENST00000598972	16.3033065477131	-0.623872667175943	0.392671396018742	-1.58879071279785	0.112107650706968	0.999992864727826
ENST00000299237	513.460591206242	-0.12151986447837	0.0764861782436854	-1.58878201615992	0.112109614787272	0.999992864727826
ENST00000454376	630.236104210192	-0.236485420174396	0.148854254422585	-1.5887044753389	0.112127128087718	0.999992864727826
ENST00000290510	177.398929897217	-0.332642348826862	0.20939204325256	-1.58861026264327	0.112148409786166	0.999992864727826
ENST00000430976	566.12441870654	0.177687241464168	0.111850802416822	1.5886094478071	0.11214859386334	0.999992864727826
ENST00000377845	1.80944541404016	-4.58772271998251	2.88797376086497	-1.58856108118117	0.112159520648239	NA
ENST00000514801	53.4076356001301	0.288308804309851	0.18150164747954	1.58846384213868	0.112181491024888	0.999992864727826
ENST00000523807	3.06761565922957	4.78994740353546	3.01553977061422	1.58842123397359	0.112191119065162	0.999992864727826
ENST00000612225	4.10703742367693	3.18575634546313	2.00567143747253	1.58837399084553	0.112201795216057	0.999992864727826
ENST00000649500	1115.89054682915	0.367856655383352	0.231594102971639	1.58836797078723	0.112203155705342	0.999992864727826
ENST00000560571	6.70495407814983	0.81585252726049	0.51364434390896	1.58836077323786	0.112204782316101	0.999992864727826
ENST00000525480	9.07046851196624	-0.648709715438315	0.408415634842692	-1.58835671334712	0.112205699839645	0.999992864727826
ENST00000560262	1726.80257989108	0.120279730993781	0.0757313563019608	1.58824213466076	0.112231596730624	0.999992864727826
ENST00000607597	15.3230309016874	0.482008113729001	0.3034867386742	1.58823451671952	0.11223331869258	0.999992864727826
ENST00000521198	86.5103183184705	-0.346878967139778	0.218414372082241	-1.58816914762901	0.112248095599846	0.999992864727826
ENST00000218340	247.621158289474	0.206739711802298	0.130176798537855	1.58814561522789	0.112253415555438	0.999992864727826
ENST00000394231	513.933466211395	-0.196257834300626	0.123580197967265	-1.5881009864753	0.11226350529645	0.999992864727826
ENST00000564403	137.885564462638	-0.39607717495369	0.249408540060409	-1.58806580904469	0.112271458771206	0.999992864727826
ENST00000442889	1.28932700619641	-1.32282233837728	0.832986049551096	-1.58804861028604	0.112275347502685	NA
ENST00000625186	51.5267696073665	-0.221397123149621	0.139430341599703	-1.58786904349155	0.112315954860792	0.999992864727826
ENST00000532584	6.77491096362295	-0.746206987153343	0.469978999450849	-1.58774538442197	0.112343925940645	0.999992864727826
ENST00000442517	0.91131684648069	1.69646059040099	1.06850228741997	1.58769954016412	0.112354297084207	NA
ENST00000355937	897.889690073524	-0.164382019793144	0.103537349611647	-1.5876591433885	0.112363436493654	0.999992864727826
ENST00000483706	30.4928115103885	0.329369530619668	0.207484961119862	1.58743809113661	0.112413457970586	0.999992864727826
ENST00000599999	3.8515594336835	3.25479682380216	2.05039237480707	1.58740193525565	0.112421641283873	0.999992864727826
ENST00000395514	1.81300017054614	-4.59059512275597	2.89192240859345	-1.58738530090395	0.112425406364722	NA
ENST00000614078	7.18099837521896	0.92774200746794	0.58447159709552	1.58731752249087	0.112440748609936	0.999992864727826
ENST00000458322	4.15133962896238	-4.05581209306622	2.55519267939855	-1.58728229216001	0.112448723959923	0.999992864727826
ENST00000649891	1.29567174777457	-1.59440245905629	1.00449170891341	-1.5872728912626	0.112450852185829	NA
ENST00000534566	2.22024999582223	0.996970054898031	0.628123978386346	1.5872185893289	0.112463145972245	NA
ENST00000607607	60.5493729548619	0.29506706911364	0.185906703918727	1.58717820763815	0.112472288946582	0.999992864727826
ENST00000562071	13.1160075353348	-0.649176670162743	0.409033249100468	-1.58710000126002	0.112489997620745	0.999992864727826
ENST00000614055	3.05825204336189	-1.46632119152428	0.923922179530197	-1.58706136080626	0.112498747989613	0.999992864727826
ENST00000620022	1.32520447184728	-2.02517426343834	1.27605495320642	-1.58705881619719	0.112499324250851	NA
ENST00000541697	1.83113356094361	-4.60219039953611	2.89989810894018	-1.58701796637195	0.112508575566401	NA
ENST00000535889	205.035606427137	-0.592194963255282	0.373161339487222	-1.58696762121458	0.112519978127854	0.999992864727826
ENST00000556305	0.95532776909642	-2.63454491449658	1.6601426977809	-1.58693883243781	0.112526498842584	NA
ENST00000530891	2.46696713576085	1.84834152785963	1.16476273518873	1.58688243710007	0.112539273361243	NA
ENST00000526208	2.4099460816543	2.08847242806634	1.3161146804382	1.58684684481369	0.112547336217699	NA
ENST00000499370	212.026866697192	0.249421732418043	0.157181040614835	1.58684362593858	0.112548065424216	0.999992864727826
ENST00000635520	47.3984644384336	0.319409508098723	0.201287273939912	1.58683408964082	0.112550225806525	0.999992864727826
ENST00000650317	198.798285902877	0.313725371704052	0.197730644160143	1.58662999878747	0.112596469015223	0.999992864727826
ENST00000220616	34.1908840029513	0.551640749368423	0.347681778099086	1.58662542622872	0.112597505243896	0.999992864727826
ENST00000567105	1.62924890649258	-2.09857622668202	1.32270766980847	-1.58657598695704	0.112608709602103	NA
ENST00000523616	94.5851526992	-0.19342110667245	0.121912510331749	-1.58655667204383	0.112613087154658	0.999992864727826
ENST00000534039	10.538374547907	0.547341193641331	0.344994591477142	1.58652108515039	0.112621152957468	0.999992864727826
ENST00000338086	1545.14464355319	-0.174274293937085	0.109849475862444	-1.58648270798592	0.11262985168819	0.999992864727826
ENST00000478619	43.3903156521808	0.309373438455044	0.19500640439602	1.58647834881755	0.112630839789262	0.999992864727826
ENST00000349511	521.262210331073	-0.307255390757378	0.19367230317361	-1.58647047472736	0.112632624641736	0.999992864727826
ENST00000527974	2.03018518972437	-4.75215440783086	2.99549880061384	-1.58643175115178	0.112641402598654	NA
ENST00000530269	3.05305836702268	4.7838831896679	3.01556519447614	1.58639687128334	0.112649309716058	0.999992864727826
ENST00000567130	21.999929278674	-0.459267537129854	0.289534344309039	-1.5862281838304	0.112687556617289	0.999992864727826
ENST00000265678	2551.12635712518	0.175392223941667	0.110575402734519	1.58617757298851	0.112699033728031	0.999992864727826
ENST00000409262	2393.52952864682	-0.170790268967774	0.107675784443755	-1.5861530041324	0.112704605583492	0.999992864727826
ENST00000485333	2.61613034684893	1.27714993266569	0.805192812861314	1.58614174427023	0.112707159227299	NA
ENST00000290354	169.36714204009	-0.233561719731381	0.147252388462517	-1.58613196138978	0.112709377940867	0.999992864727826
ENST00000371189	22.445276679583	1.29832358720912	0.818552759368833	1.58612083625523	0.112711901113506	0.999992864727826
ENST00000485162	3.93805274456102	-3.04388135181773	1.91908883791342	-1.58610757964038	0.112714907762504	0.999992864727826
ENST00000403148	19.6292261770325	1.01391440697344	0.639257260231729	1.58608195799903	0.112720719024156	0.999992864727826
ENST00000355360	77.9729415718757	-0.222723421448549	0.140426684644912	-1.58604770889333	0.112728487455617	0.999992864727826
ENST00000442226	20.8328577816099	-0.38702556740428	0.244019314956154	-1.58604480745232	0.112729145584034	0.999992864727826
ENST00000558060	9.34134299047282	0.714785377709684	0.450701651962131	1.58593911204422	0.112753122339746	0.999992864727826
ENST00000221957	557.988696490146	0.315999487632423	0.199252357328707	1.5859259677973	0.11275610436237	0.999992864727826
ENST00000557324	8.37557067121194	-0.695887003823717	0.43879536095289	-1.58590328373692	0.112761250819485	0.999992864727826
ENST00000506684	1.60162961431011	2.25964338814794	1.42483118037744	1.58590254008152	0.112761419539796	NA
ENST00000441531	38.7505003261059	-0.241383337339262	0.152207078106915	-1.58588772835982	0.112764780060162	0.999992864727826
ENST00000521871	383.462072574717	-0.520052496771047	0.327968768380254	-1.58567689033148	0.11281262407768	0.999992864727826
ENST00000450102	2.02714058920889	-4.74973792446639	2.9955111157041	-1.58561852752463	0.112825870773341	NA
ENST00000512322	216.48886789458	0.673009908317303	0.424446951636894	1.58561607221307	0.112826428086037	0.999992864727826
ENST00000496444	0.981248682690776	1.80447682402015	1.1380545522652	1.58558025221944	0.112834558843597	NA
ENST00000489724	196.192097486005	0.253272703792326	0.159738855301124	1.58554224840839	0.112843185809381	0.999992864727826
ENST00000357085	251.847460757126	0.225902834370395	0.142482813379708	1.58547426887464	0.112858618640239	0.999992864727826
ENST00000492353	26.83689836898	0.586741352615974	0.370088427510495	1.58540853752941	0.112873542665293	0.999992864727826
ENST00000542103	10.0433168108973	-1.11106268238286	0.700815964683641	-1.58538437817182	0.112879028336546	0.999992864727826
ENST00000358658	11.4771036128568	0.762758893359665	0.481150038134305	1.58528282844436	0.112902088715206	0.999992864727826
ENST00000493152	16.0182104735918	-0.505086113752881	0.318611825704677	-1.58527108225119	0.112904756334268	0.999992864727826
ENST00000423515	5.88856873475842	-0.64273320288888	0.405466634381515	-1.58516915669099	0.11292790622312	0.999992864727826
ENST00000524153	46.9746325862804	0.470166993384734	0.296607115022077	1.58515075860449	0.112932085295346	0.999992864727826
ENST00000287042	2004.88723700376	-0.260349907393608	0.164243085713069	-1.58514987868918	0.112932285168622	0.999992864727826
ENST00000392386	600.118355487862	-0.418013741370701	0.263706510627538	-1.58514759599966	0.112932803684178	0.999992864727826
ENST00000494672	29.7529268658757	0.30694606658624	0.193643968444347	1.58510522714502	0.112942428158945	0.999992864727826
ENST00000624969	147.283390467852	-0.303235901522812	0.191304149594238	-1.58509840045804	0.112943978964105	0.999992864727826
ENST00000395723	27.0136890502749	1.24326626306451	0.784454207584639	1.58488061003914	0.112993462796784	0.999992864727826
ENST00000416904	1756.5719201591	-0.101125964588994	0.0638066803772229	-1.58488051707346	0.112993483923023	0.999992864727826
ENST00000557208	9.16415375645112	-0.729258532448201	0.460135856238525	-1.58487655887041	0.112994383418552	0.999992864727826
ENST00000381765	36.2264107533385	-1.42141068631245	0.896860959872662	-1.58487296237565	0.112995200721324	0.999992864727826
ENST00000426263	1865.93284699226	0.249377351648512	0.157352026580751	1.58483724085075	0.113003318684208	0.999992864727826
ENST00000581361	8.74192518611876	0.560521648291057	0.353679543618346	1.58482914379666	0.113005158859485	0.999992864727826
ENST00000336300	21.6797772985998	0.604442064861132	0.381399728810004	1.58479940913183	0.113011916704357	0.999992864727826
ENST00000470293	4.39929967915824	0.731427382026699	0.461529829847485	1.5847889664432	0.113014290106477	0.999992864727826
ENST00000645819	2944.36891409761	-0.121516795625448	0.0766769686771823	-1.58478872759101	0.113014344392983	0.999992864727826
ENST00000399775	3064.52827466956	-0.290916520871361	0.183579410208877	-1.58469035574499	0.113036704167989	0.999992864727826
ENST00000317734	19.7809455977341	-0.740539945984597	0.4673132786883	-1.58467559077974	0.113040060523603	0.999992864727826
ENST00000414955	10.2175595356582	0.978271808210457	0.617355439910276	1.5846168106215	0.113053423142977	0.999992864727826
ENST00000491521	36.4988273456833	1.00742583923837	0.635754573961032	1.58461437872427	0.113053976018201	0.999992864727826
ENST00000430760	1.93210654371478	-2.52093703203842	1.59089627836635	-1.58460175331298	0.113056846353461	NA
ENST00000649698	68.0802672582051	0.428114495142832	0.270174569207069	1.58458472386686	0.113060718018866	0.999992864727826
ENST00000422793	35.1798147249385	-0.351041074994691	0.221542477299363	-1.58453168563399	0.113072776995408	0.999992864727826
ENST00000581541	1.058218833325	-1.46553451881985	0.92491335619935	-1.58451006139863	0.113077693855535	NA
ENST00000623250	1877.44609255341	-0.180735912543539	0.114068177861413	-1.58445515596053	0.113090178862445	0.999992864727826
ENST00000472230	130.402758823887	-0.366059740637591	0.231038072273762	-1.58441306679463	0.113099750298827	0.999992864727826
ENST00000263923	488.347465808112	-0.598313886536263	0.377642137932288	-1.58434090489007	0.1131161620186	0.999992864727826
ENST00000605886	15.2654818498491	-0.54252273652813	0.342428518145617	-1.5843386510741	0.113116674632243	0.999992864727826
ENST00000552275	107.07783153285	-0.218908225622027	0.13817701809538	-1.58425929752602	0.113134724172034	0.999992864727826
ENST00000327037	29.4513221499153	0.662272772483078	0.418051507727677	1.58418941264647	0.113150621873779	0.999992864727826
ENST00000563714	55.8058137419584	-0.423591097930041	0.267387002469884	-1.5841873165759	0.113151098723776	0.999992864727826
ENST00000452109	20.8847031052283	0.570007635539612	0.359823860557462	1.58412962013281	0.113164225119557	0.999992864727826
ENST00000471015	11.8363270246227	0.381766813454747	0.241018617988968	1.5839722949213	0.113200023942159	0.999992864727826
ENST00000431279	2.4807895062555	-1.37103443670051	0.865646369163989	-1.58382739827651	0.113233002578901	NA
ENST00000481720	0.681097500184621	2.13917861269853	1.35076169651297	1.58368320498048	0.113265828646839	NA
ENST00000415082	0.727064710118987	-1.71922592118883	1.08559812678868	-1.58366699312063	0.11326951979772	NA
ENST00000464622	51.0820977912712	-0.29600525302234	0.186929640187757	-1.58351159679666	0.113304905572738	0.999992864727826
ENST00000580666	122.182274822221	-0.820638948079953	0.518242436702469	-1.58350395483165	0.113306645972751	0.999992864727826
ENST00000623234	64.7683432984196	0.336303455057934	0.212381063212769	1.58349077818213	0.113309646904971	0.999992864727826
ENST00000415174	9.58061387902086	0.559341966116663	0.353236437279821	1.58347754389102	0.11331266102787	0.999992864727826
ENST00000370247	95.096106446161	-0.447571807867409	0.282666787262761	-1.58339015418658	0.113332565705248	0.999992864727826
ENST00000465567	366.395713566637	0.205621248033132	0.129864752647958	1.58334916781104	0.113341902085402	0.999992864727826
ENST00000338969	600.72567538265	-0.159899067521324	0.100990204632335	-1.58331264010657	0.11335022332531	0.999992864727826
ENST00000325139	25.0285639765959	-0.552201380362961	0.348764102378511	-1.58330910950136	0.113351027644801	0.999992864727826
ENST00000573520	11.6219116015199	0.817541565977875	0.516370610819447	1.58324573251853	0.113365466541149	0.999992864727826
ENST00000291442	778.317976513316	-0.161163297503764	0.101794547325156	-1.58322131920259	0.11337102890498	0.999992864727826
ENST00000562691	204.729042534359	-0.174649564550992	0.11031286177122	-1.58322032215248	0.113371256078832	0.999992864727826
ENST00000467457	64.4863984798557	-0.312286489213723	0.19725106521681	-1.58319291645128	0.113377500497879	0.999992864727826
ENST00000628342	15.7399785396058	-2.72028194169446	1.71823182763477	-1.5831867958348	0.113378895124062	0.999992864727826
ENST00000518727	2.10782115551449	-2.27209776347418	1.435155215723	-1.58317214652601	0.113382233128588	NA
ENST00000547590	1.52039885588759	1.44980377069091	0.915764395260225	1.58316241403874	0.113384450824593	NA
ENST00000605961	87.7085417307515	0.263222068721878	0.1662643594772	1.58315389750125	0.113386391475886	0.999992864727826
ENST00000469850	23.7455260983647	0.312188698202454	0.19720515464078	1.58306560886364	0.113406511223929	0.999992864727826
ENST00000618770	68.3442072932176	0.428186132132251	0.270486445600382	1.58302251035845	0.113416333793098	0.999992864727826
ENST00000393386	12230.8017762502	0.250947643923798	0.15853499945194	1.58291635784736	0.113440529842629	0.999992864727826
ENST00000613971	2.30083753148637	1.04649826028304	0.661137227836699	1.58287601457155	0.113449726620705	NA
ENST00000263577	303.750449027714	-0.291428531046097	0.184118442911981	-1.58283182519318	0.113459800842195	0.999992864727826
ENST00000343526	532.571228528592	0.097767499680283	0.061770480487447	1.58275439835944	0.113477454182891	0.999992864727826
ENST00000549669	4.84537094699349	0.762800125739487	0.481973773662312	1.58265898981037	0.113499210335488	0.999992864727826
ENST00000476079	4.11319843256963	-1.58040269653325	0.998592715824285	-1.58262990655676	0.113505842886206	0.999992864727826
ENST00000422888	8.35631315270041	-2.02881627242734	1.28192816507408	-1.58262867429089	0.113506123916042	0.999992864727826
ENST00000488155	22.7935320433971	0.443974060399131	0.280529629965047	1.58262804700683	0.113506266974288	0.999992864727826
ENST00000411986	66.25302736656	0.284332573747104	0.179661462304528	1.58260191195125	0.113512227454793	0.999992864727826
ENST00000508895	604.322118643948	0.945808816377569	0.597641107475833	1.58256988106498	0.113519532901695	0.999992864727826
ENST00000590136	15.0197835024919	0.576790596807125	0.364475011363054	1.58252439488254	0.113529907802682	0.999992864727826
ENST00000476574	1.41139245223193	1.54249645770895	0.974774140846824	1.58241421583971	0.113555041533509	NA
ENST00000477118	305.397653895993	0.34712504599689	0.219366582712417	1.5823971076395	0.113558944600691	0.999992864727826
ENST00000481432	39.6213230307526	0.952126979843263	0.601753215079187	1.58225491112327	0.113591389422845	0.999992864727826
ENST00000578499	2.60388576096133	-1.45367551581561	0.918739256993916	-1.58225035530972	0.113592429038488	NA
ENST00000379682	602.134533757024	-0.116108639351155	0.0733824695607091	-1.58223946463261	0.113594914271152	0.999992864727826
ENST00000582847	27.113681411332	-0.365717794200374	0.231151732233273	-1.58215467678736	0.113614264167459	0.999992864727826
ENST00000647938	796.912820777328	-0.250157474011495	0.158115432839433	-1.58211927526095	0.113622344110962	0.999992864727826
ENST00000558838	40.7055567181376	0.274599416003209	0.173570108570308	1.58206628010477	0.113634440420212	0.999992864727826
ENST00000367682	2.01114796300499	-4.73891723272468	2.99558251783099	-1.58196851681321	0.11365675785692	NA
ENST00000494292	70.9495095282666	-0.660985037951567	0.417855540017766	-1.58185060301812	0.113683679849692	0.999992864727826
ENST00000628825	342.041448703492	-0.347163740622986	0.219468576864528	-1.58183802703237	0.113686551486064	0.999992864727826
ENST00000536716	2.00600397513533	-4.73816488020404	2.9955876408517	-1.58171465778143	0.113714725000944	NA
ENST00000393190	575.706666702098	-0.336605162602728	0.212822820594626	-1.58162156512283	0.113735987968916	0.999992864727826
ENST00000495392	45.1043760278748	-0.265849594206415	0.168093811438363	-1.58155491824217	0.113751212472507	0.999992864727826
ENST00000481772	1.58829849722812	1.89633626602755	1.19908151912766	1.58149069581786	0.113765884662885	NA
ENST00000590477	18.5288350314478	1.41258015677911	0.893244910072109	1.58140297341866	0.113785928041917	0.999992864727826
ENST00000599840	332.934772449569	-0.18797478662588	0.11886708194536	-1.58138639856816	0.113789715482894	0.999992864727826
ENST00000639318	26.4103660349946	0.431870506387019	0.273099914498558	1.58136448771865	0.11379472238022	0.999992864727826
ENST00000454324	8.27590435012858	-0.87063536854426	0.550591012055442	-1.58127421167673	0.11381535339084	0.999992864727826
ENST00000453837	3.47271464047438	0.84325889269469	0.533285766534754	1.58125145205753	0.11382055516865	0.999992864727826
ENST00000568936	58.4605307466939	-0.256317338037291	0.162120322122428	-1.58103151216125	0.113870832724282	0.999992864727826
ENST00000531445	2494.77099569673	-0.255153115765805	0.161391048087992	-1.58096200990462	0.113886724353241	0.999992864727826
ENST00000461706	1.74664395581102	-1.72099214300032	1.08859595166888	-1.58092829608813	0.113894433616274	NA
ENST00000422537	2.46429432664019	1.92529104093844	1.21795134043927	1.58076187201704	0.113932495457406	NA
ENST00000590841	859.501598650539	-0.229034017203988	0.144891828598831	-1.58072418174889	0.113941116761073	0.999992864727826
ENST00000470195	2.02074665390646	2.9651347468892	1.87587832559061	1.58066475124693	0.11395471198766	NA
ENST00000412988	3.01769322529245	4.76648956365153	3.01564680112226	1.58058614884134	0.113972694909945	0.999992864727826
ENST00000552382	37.8502575961627	-0.550188206697956	0.348092526427131	-1.58058034840668	0.113974022041384	0.999992864727826
ENST00000463592	489.607393060683	-0.343127352245491	0.217099676529704	-1.58050605017158	0.113991022451071	0.999992864727826
ENST00000488881	16.2254294888107	0.443071430072803	0.280343315399469	1.58046012062552	0.114001532731544	0.999992864727826
ENST00000513684	33.7499185424007	-0.261042457176771	0.165171501226157	-1.58043279402871	0.114007786371051	0.999992864727826
ENST00000517325	904.140178606489	-0.155064007564841	0.098117578473805	-1.58038967101333	0.114017655540191	0.999992864727826
ENST00000476041	27.3062275308508	-0.461985931840517	0.292330600214206	-1.58035433684327	0.114025742649076	0.999992864727826
ENST00000478892	3.46272025745612	1.26927368986056	0.803184876829306	1.58030078314125	0.114038000614638	0.999992864727826
ENST00000589982	22.3674584553377	0.480111073953445	0.303810860072463	1.58029595729044	0.114039105259875	0.999992864727826
ENST00000402708	65.3763216961669	0.313207615797681	0.198200484688899	1.5802565583495	0.114048124057807	0.999992864727826
ENST00000589201	0.57322085533843	-2.55858439424572	1.6191084234703	-1.58024277877686	0.114051278467549	NA
ENST00000586741	2.31966317377528	-0.976749530029693	0.6181046383856	-1.58023329606589	0.114053449282742	NA
ENST00000583155	54.2567575055801	0.667100141371781	0.422165622695271	1.58018584533898	0.114064312356925	0.999992864727826
ENST00000310252	38.723939155805	1.51794602631506	0.960613363612217	1.580184165466	0.114064696951521	0.999992864727826
ENST00000421771	7.87427713572961	-0.559519582648181	0.354085083716178	-1.58018399638848	0.114064735660634	0.999992864727826
ENST00000494748	311.880630432986	0.265432649496928	0.167976314160452	1.58017903192819	0.114065872243675	0.999992864727826
ENST00000439999	49.6803534169284	0.32861575063177	0.207962855392673	1.58016560222392	0.114068946937604	0.999992864727826
ENST00000379951	134.686683952974	0.30414070622917	0.192486451688893	1.58006292682219	0.114092456345477	0.999992864727826
ENST00000377728	3.00657357723218	4.7649063011051	3.01565478197925	1.58005695133903	0.114093824658896	0.999992864727826
ENST00000491527	13.5809845639493	0.542859927768452	0.343576888024225	1.58002457874924	0.114101237815257	0.999992864727826
ENST00000380989	193.434424749964	0.37994360680382	0.240468376132583	1.58001485648299	0.114103464238206	0.999992864727826
ENST00000611689	2.00422673509443	-4.73296561069272	2.99562728770218	-1.57995810430849	0.114116461308643	NA
ENST00000578153	3.79672058575872	-0.891864659910008	0.564488762408443	-1.57995113331359	0.11411805784787	0.999992864727826
ENST00000297598	8795.02494760366	-0.240092555540995	0.151966663694353	-1.57990278725792	0.114129130836519	0.999992864727826
ENST00000614346	78.7433112397158	-0.522514387734964	0.330727180985838	-1.57989550836869	0.114130798037667	0.999992864727826
ENST00000362500	0.980273267393966	-1.53201523634928	0.96970121322459	-1.5798837986959	0.114133480132714	NA
ENST00000484663	108.492837567699	0.352743419980947	0.223277608884419	1.57984233951352	0.114142976737795	0.999992864727826
ENST00000503142	0.942642511405864	1.728377350644	1.0940783744491	1.5797564333673	0.114162656306471	NA
ENST00000645569	125.324981088254	-0.28980694256569	0.183450617236759	-1.57975452430159	0.114163093669772	0.999992864727826
ENST00000491790	144.567830456177	0.341057025191187	0.215897460619663	1.57971763175118	0.114171545941546	0.999992864727826
ENST00000587656	68.367819879579	0.368912786950851	0.233532858631985	1.57970398303652	0.114174673056635	0.999992864727826
ENST00000479851	4.93709677028757	-0.705395745852553	0.446542548981593	-1.57968316224582	0.114179443526461	0.999992864727826
ENST00000585456	15.5331776481236	0.487415539738389	0.308556680068147	1.57966289898744	0.114184086404866	0.999992864727826
ENST00000592922	104.870111116193	0.428853885776435	0.2714867479155	1.57964942697651	0.114187173301065	0.999992864727826
ENST00000553157	0.957706628303678	2.69533521514569	1.70630235228161	1.57963517517372	0.114190438945624	NA
ENST00000481149	51.5168772587455	0.314540298267303	0.199123921189582	1.57962085312611	0.114193720760078	0.999992864727826
ENST00000535831	453.353874801565	0.265648394254715	0.16817613361875	1.57958438298345	0.114202078017791	0.999992864727826
ENST00000343823	638.04614075425	-0.235652391032279	0.149188997198291	-1.57955610304873	0.114208558792802	0.999992864727826
ENST00000491850	17.6152304465005	-0.562404213356035	0.35606286729426	-1.57950818525328	0.11421954054164	0.999992864727826
ENST00000459912	41.6071908802825	-0.866709289907653	0.548747155685572	-1.57943286070401	0.114236805021134	0.999992864727826
ENST00000609776	93.3982828075824	-0.317737918856449	0.201174015632488	-1.5794182854952	0.114240145914131	0.999992864727826
ENST00000618589	27.7378802971484	-0.534508417543511	0.338429393444558	-1.57937941531392	0.114249056016153	0.999992864727826
ENST00000434391	564.656280989774	-0.209297885272034	0.13251957753594	-1.57937332101191	0.114250453045419	0.999992864727826
ENST00000424280	45.3352701265255	-0.558565405139497	0.353663605500772	-1.57936919844663	0.114251398090613	0.999992864727826
ENST00000528541	1.87028512592213	2.36287486220466	1.49616524673187	1.57928735971242	0.114270159843863	NA
ENST00000480417	51.320026617118	-0.835010089917112	0.528732940906215	-1.57926625204391	0.11427499922788	0.999992864727826
ENST00000366481	138.672177133111	-0.393746513516098	0.249322862719866	-1.57926356700992	0.114275614840861	0.999992864727826
ENST00000293825	413.852481756588	-0.128601726458858	0.0814315646141883	-1.57926139658688	0.114276112467974	0.999992864727826
ENST00000598046	783.328639744217	0.303823487941154	0.192386098371684	1.57923826364094	0.11428141641607	0.999992864727826
ENST00000475354	36.2958635722451	-0.528356644189194	0.33456500218405	-1.57923465018775	0.114282244930215	0.999992864727826
ENST00000320054	1.02662805819155	2.32974391188261	1.47530619177007	1.57915958387417	0.11429945765261	NA
ENST00000458636	4.75784775569096	0.981970534692091	0.621849996132791	1.57911158768006	0.114310464260027	0.999992864727826
ENST00000279259	143.364739168867	-0.421032972370847	0.266629901723014	-1.57909135340804	0.114315104683935	0.999992864727826
ENST00000356003	7.39493418653153	-3.60270037061148	2.2815213776057	-1.57907806868427	0.11431815141481	0.999992864727826
ENST00000328788	6.50875580161017	1.12229898320864	0.710736566279191	1.57906464428029	0.114321230244999	0.999992864727826
ENST00000232905	1223.6712512934	-0.219835532757314	0.139219660230803	-1.57905523108491	0.114323389160413	0.999992864727826
ENST00000494910	10.0965996739118	-0.889691142220957	0.563454737879584	-1.57899309813079	0.114337640152177	0.999992864727826
ENST00000494667	55.7467128087824	0.348065212178564	0.220438222397267	1.57896942006405	0.114343071389113	0.999992864727826
ENST00000567372	13.6141123315803	-0.47398398640179	0.300189354131185	-1.57895001897588	0.114347521730928	0.999992864727826
ENST00000498303	1.9991268178063	-4.72997664328024	2.99565514354784	-1.57894564515139	0.114348525044719	NA
ENST00000557093	2.4886241499599	1.17646907912009	0.745113426490975	1.57891273636087	0.114356074230877	NA
ENST00000536843	55.8736318846088	0.38940140656924	0.246628052878885	1.57890151596205	0.114358648249223	0.999992864727826
ENST00000474539	691.823103452983	0.25046643766537	0.158634309259977	1.57889197383458	0.114360837299196	0.999992864727826
ENST00000254799	1829.19711315669	-0.151530642813377	0.0959760443502146	-1.57883817612284	0.114373179595886	0.999992864727826
ENST00000249016	474.916544184132	-0.424674611882451	0.268998542706709	-1.57872458195982	0.1143992438669	0.999992864727826
ENST00000272444	435.390392739776	-0.144968589015467	0.0918314322446223	-1.5786380052235	0.114419112106966	0.999992864727826
ENST00000473256	56.4071941771321	0.360059669109245	0.228082796437102	1.57863580565375	0.114419616915118	0.999992864727826
ENST00000304177	742.911719617911	0.155981432820451	0.0988101793865172	1.57859679831464	0.114428569512887	0.999992864727826
ENST00000446986	72.8693291840508	-0.335378674634912	0.212455808168579	-1.57858087065709	0.114432225237623	0.999992864727826
ENST00000484600	69.1381800317778	0.38121560645993	0.241502957161803	1.57851320306824	0.114447757364684	0.999992864727826
ENST00000512407	1.47410114842178	1.64831087650814	1.0442685721097	1.57843577843017	0.114465531118066	NA
ENST00000461664	19.4039583795511	-0.463631978773807	0.293733312720369	-1.57841129587906	0.114471151833069	0.999992864727826
ENST00000361036	14.7453906145335	-1.54120470084516	0.976521952803976	-1.5782591435039	0.114506087912954	0.999992864727826
ENST00000279488	601.018144636272	-0.452085334411697	0.286450439643649	-1.57823229377515	0.114512253815915	0.999992864727826
ENST00000506699	21.3979400429964	1.51272013295083	0.958571208979982	1.5780988608666	0.114542899877189	0.999992864727826
ENST00000508072	3.09047301515908	0.980282484018012	0.621197548605358	1.57805272448166	0.114553497703804	0.999992864727826
ENST00000426044	182.027069258384	-0.159169161967208	0.100866514931867	-1.57801785929378	0.114561506975284	0.999992864727826
ENST00000558758	5.75920739240468	1.52738853761519	0.967942392594907	1.57797462875915	0.114571438555889	0.999992864727826
ENST00000492754	27.2465788435525	0.300214479140935	0.190254993558067	1.57795847313363	0.114575150247556	0.999992864727826
ENST00000503046	4.136486203349	-1.43768718858013	0.911133330506751	-1.57791087258384	0.114586086837498	0.999992864727826
ENST00000537151	13.0962147523992	-0.462788016758276	0.293297461510167	-1.57787938011947	0.114593322923289	0.999992864727826
ENST00000530745	2.21447885811965	2.62174951554504	1.6616238988848	1.57782366834313	0.114606124808986	NA
ENST00000356873	1368.97008675084	-0.161433051974344	0.102316739375752	-1.57777752652467	0.114616728487267	0.999992864727826
ENST00000498073	528.220185012401	-0.2097115230734	0.132918344702215	-1.57774702614022	0.114623738090054	0.999992864727826
ENST00000504434	23.7270794322572	0.325480580089663	0.206322289917163	1.57753474052824	0.114672534945154	0.999992864727826
ENST00000434469	9.2660963773235	0.850256302466687	0.538978391882773	1.57753319107386	0.11467289116927	0.999992864727826
ENST00000549913	260.543075007642	-0.383097384263977	0.242848811171534	-1.57751393723472	0.114677317756128	0.999992864727826
ENST00000418933	93.3095526927208	-0.257647325705739	0.163335228443879	-1.57741430406892	0.114700226237811	0.999992864727826
ENST00000394600	32.0634750156545	-2.05260634104135	1.30126859635592	-1.5773886704017	0.114706120724972	0.999992864727826
ENST00000572856	11.7356907639663	0.598571738686743	0.37947024993098	1.5773877894133	0.114706323313363	0.999992864727826
ENST00000578846	198.010200689219	0.153786958331682	0.0974950652575577	1.57738197236357	0.114707660984748	0.999992864727826
ENST00000518053	42.7675279577205	0.7661844357171	0.485737457831548	1.57736329237925	0.114711956661155	0.999992864727826
ENST00000475576	356.446680384327	-0.380897027401621	0.241477561045404	-1.57735992426229	0.114712731211707	0.999992864727826
ENST00000282026	20.8168799731431	0.474974316903754	0.301124805502701	1.57733374409599	0.114718751885882	0.999992864727826
ENST00000237019	782.036030550452	-0.186694195320566	0.118362934852716	-1.57730285712227	0.114725855308092	0.999992864727826
ENST00000361999	922.541080186002	0.317770245240133	0.201464817347419	1.57729895186686	0.114726753467926	0.999992864727826
ENST00000295704	377.284539500641	-0.320264487519556	0.203049408239655	-1.57727368080558	0.114732565629258	0.999992864727826
ENST00000490858	5.52087155463549	0.752705097719318	0.477221453045916	1.57726584359337	0.114734368178453	0.999992864727826
ENST00000616318	30.6445682109804	-0.492036575879468	0.311965848913471	-1.57721294684388	0.114746534948674	0.999992864727826
ENST00000492540	40.7530462389597	0.338549824989621	0.214659500148648	1.57714811017067	0.11476144940291	0.999992864727826
ENST00000394854	15245.2488722658	-0.151139208955232	0.0958318083406934	-1.57712988591339	0.11476564182429	0.999992864727826
ENST00000420348	2.50622733135533	-1.62203541494641	1.02848759483862	-1.57710741781083	0.114770810692068	NA
ENST00000505609	3.5090755299099	1.69659147193715	1.07576872075042	1.57709686033041	0.114773239541649	0.999992864727826
ENST00000422920	119.270419748261	0.232979266984304	0.147727045040801	1.57709285337669	0.114774161390352	0.999992864727826
ENST00000361328	525.08544634665	-0.164074797893602	0.104037686188038	-1.57707080871689	0.114779233138109	0.999992864727826
ENST00000461862	92.0237354079051	0.176644278057908	0.11201222138528	1.57700897163996	0.114793460747138	0.999992864727826
ENST00000552570	1.99239622056096	-4.72412241686552	2.99568038123407	-1.5769781203826	0.114800559590275	NA
ENST00000471020	1.84622022734988	1.75450631228481	1.11258092983531	1.57696960754533	0.114802518446324	NA
ENST00000394241	1.24759668211726	2.21531818182458	1.40481611225552	1.5769453115595	0.114808109246255	NA
ENST00000394457	1244.41423035214	0.24678816830787	0.156498982039946	1.57693146045434	0.114811296648797	0.999992864727826
ENST00000442729	3.05171314801385	-1.12327854022606	0.712327179165895	-1.57691377372596	0.11481536680235	0.999992864727826
ENST00000567715	5.40676297971526	-1.30374157875385	0.82678288904072	-1.57688505172927	0.114821976685877	0.999992864727826
ENST00000301323	1.99243361924357	-4.72358145273813	2.99569135141254	-1.57679176478273	0.114843447169874	NA
ENST00000471782	13.5808343474292	0.676500220550602	0.429036678640332	1.57678877874617	0.114844134474142	0.999992864727826
ENST00000463726	66.5269639297033	0.279821775371562	0.177467300958093	1.57675117534829	0.114852790028893	0.999992864727826
ENST00000491186	4.29978300323412	1.00140792108863	0.635109357637071	1.57674880561416	0.114853335511776	0.999992864727826
ENST00000358807	300.829389803055	0.346296342642377	0.219645387123882	1.5766155946952	0.114884002261515	0.999992864727826
ENST00000469833	27.5251377827144	0.534122304740812	0.338783871862996	1.57658716692632	0.114890547508502	0.999992864727826
ENST00000410099	1.14288481995023	-1.46100923764691	0.926692147808362	-1.57658532135209	0.114890972446087	NA
ENST00000353170	2.98688590960283	4.75444982575336	3.01569558540251	1.57656822152982	0.114894909684468	NA
ENST00000262207	336.54920648921	0.399954233850542	0.25368778315762	1.57656087680834	0.114896600841024	0.999992864727826
ENST00000560617	1.00246083493653	-3.03115379009252	1.92265603877054	-1.57654501323638	0.114900253569668	NA
ENST00000481318	51.0993305607063	0.563673283210707	0.357539923863164	1.57653242502349	0.114903152182743	0.999992864727826
ENST00000570319	30.8399921168	-0.308091833657272	0.195425145368643	-1.57652093887969	0.1149057970791	0.999992864727826
ENST00000647693	794.228725086071	0.246091405002665	0.156099428930003	1.57650419793026	0.114909652077099	0.999992864727826
ENST00000492002	1.31618965241622	1.91581702911439	1.2152550917492	1.57647315540709	0.114916800618621	NA
ENST00000533389	31.2753613427033	-0.438296395302179	0.278035257419136	-1.5764058104381	0.114932310171156	0.999992864727826
ENST00000568983	3.2029309669291	-1.24257109161355	0.788260059105428	-1.5763466349211	0.114945939657265	0.999992864727826
ENST00000448223	30.528223017654	2.14562593338632	1.36114555906935	1.57633834169311	0.114947849880484	0.999992864727826
ENST00000471912	5.56558640069067	0.718255198982814	0.455662157385511	1.57628889593115	0.114959239503577	0.999992864727826
ENST00000593760	1.88285461428318	-1.18077536828817	0.749098405232133	-1.5762620238422	0.114965429748461	NA
ENST00000558882	1.04214556935469	2.30649819349877	1.4633197613417	1.5762092841444	0.11497757960886	NA
ENST00000469097	3.63417067699976	1.39457078594022	0.884775887447462	1.57618534334553	0.114983095282163	0.999992864727826
ENST00000389554	3910.93538978802	-0.192695182753369	0.122256155211803	-1.57615935508141	0.114989082902533	0.999992864727826
ENST00000494727	38.5404013433104	0.395439787821787	0.250890721597126	1.57614353095438	0.114992728855456	0.999992864727826
ENST00000522792	211.331980854976	0.349656415446003	0.221845735320024	1.57612412490872	0.114997200223337	0.999992864727826
ENST00000514708	12.9026088926021	1.18931463672469	0.754610021081777	1.57606525688559	0.115010764904649	0.999992864727826
ENST00000479215	4.40283762883567	0.742850283751783	0.471334953530245	1.57605600473277	0.115012896949094	0.999992864727826
ENST00000541716	95.0489790571666	0.696701213771793	0.44205790814773	1.57604060674097	0.115016445295219	0.999992864727826
ENST00000443879	8.65319364333001	0.545910778168769	0.346392966175976	1.5759869035315	0.115028821451435	0.999992864727826
ENST00000431037	227.126808505366	-0.144382584367991	0.0916151275341044	-1.57596881927871	0.115032989287975	0.999992864727826
ENST00000646992	0.592306054712865	-2.57741437951185	1.63547982039455	-1.5759377446125	0.115040151272921	NA
ENST00000604743	36.3016055989441	0.349825327099138	0.22198011287956	1.57593093615978	0.115041720509135	0.999992864727826
ENST00000577549	82.5735912030709	0.2747598798059	0.174349229040238	1.57591680398247	0.115044977796986	0.999992864727826
ENST00000522313	71.5570112758857	0.594105242445265	0.376993032040567	1.5759051015599	0.115047675112054	0.999992864727826
ENST00000544598	42.2984520726123	0.455767288170594	0.289211417019368	1.57589659795509	0.115049635156348	0.999992864727826
ENST00000552748	11.1357853484666	1.01559130553591	0.644461650790362	1.5758754679823	0.115054505637818	0.999992864727826
ENST00000555692	3.60077024323054	0.775809827055075	0.492304595226685	1.57587362494118	0.115054930468472	0.999992864727826
ENST00000566882	63.3128568836041	0.234815625223629	0.149010227880469	1.57583562258552	0.115063690485937	0.999992864727826
ENST00000521933	39.8498942650135	0.385504517608527	0.244640133592499	1.57580243252593	0.115071341638243	0.999992864727826
ENST00000600898	25.5921332226025	0.403460291376855	0.256050293311639	1.57570720251354	0.115093296797849	0.999992864727826
ENST00000437801	113.38684496919	-0.365972900215321	0.23226619788956	-1.57566147610225	0.115103840135284	0.999992864727826
ENST00000649738	13.4249471477304	2.22602634485784	1.41277793319009	1.57563782145961	0.115109294587203	0.999992864727826
ENST00000650193	22.2247733727673	-0.439331159736379	0.278837448268189	-1.57558162458087	0.115122253669329	0.999992864727826
ENST00000620847	8.86171536590626	2.12452672240095	1.34841425063977	1.57557421348294	0.115123962764953	0.999992864727826
ENST00000413688	1.78865111038416	-4.57229008452705	2.90225131323636	-1.57542872447817	0.115157518464274	NA
ENST00000264839	3093.02164397465	-0.140834118745978	0.0893988085367907	-1.57534670820607	0.115176438152543	0.999992864727826
ENST00000462520	17.5661453866606	0.434373729343596	0.275739382015741	1.57530537048495	0.115185974952642	0.999992864727826
ENST00000599366	3.76109188867489	-1.44547845514704	0.917606467361848	-1.57527056157619	0.115194006007727	0.999992864727826
ENST00000464488	65.2270366520511	0.262732434412189	0.166786689401403	1.57526020424732	0.115196395718889	0.999992864727826
ENST00000508536	0.696257744998859	-1.65081584944816	1.04803869971647	-1.57514779739982	0.11522233347527	NA
ENST00000425412	3.81113542841913	0.854769933436782	0.542705900362457	1.57501499958985	0.115252982342034	0.999992864727826
ENST00000472780	59.1347613258541	-0.224789844223067	0.142723215310335	-1.57500546588926	0.115255182904474	0.999992864727826
ENST00000571508	14.4224490311723	-0.586688166449969	0.372502844138661	-1.57498976365286	0.115258807356283	0.999992864727826
ENST00000356672	0.753833171063208	-2.60429741778122	1.65354319380436	-1.57497997484385	0.115261066892941	NA
ENST00000568266	157.6191618965	-0.25898514820161	0.164443796902146	-1.57491588664619	0.115275861139786	0.999992864727826
ENST00000371375	177.38340835511	0.877029673164328	0.556886483765137	1.57488051646484	0.1152840267022	0.999992864727826
ENST00000649435	1.9859536432507	-4.71781163649931	2.9957226929487	-1.5748492501005	0.115291245235911	NA
ENST00000558362	693.751499528599	0.209886040093013	0.133274763308727	1.57483708754986	0.115294053326524	0.999992864727826
ENST00000467664	1.41159124260294	1.93761789123895	1.23039464615995	1.57479382512451	0.115304042194497	NA
ENST00000636865	2.97457773440099	4.74897635572891	3.01571881928747	1.57474109501063	0.115316217978776	NA
ENST00000518297	1247.2489078731	-0.203151128487466	0.129008524066589	-1.57471089571265	0.115323191681671	0.999992864727826
ENST00000480525	2.98196742088734	4.74863669452414	3.01570173839309	1.57463738342189	0.115340168723289	NA
ENST00000263991	3681.40853881797	-0.182690563840277	0.116025950099743	-1.57456641107635	0.115356561050657	0.999992864727826
ENST00000360845	376.882068303091	-0.239466276334469	0.152085304946127	-1.57455236335486	0.115359805839339	0.999992864727826
ENST00000377245	293.489171327205	-1.11382406806864	0.707400021367724	-1.57453213800463	0.115364477682978	0.999992864727826
ENST00000589329	2.9823792753918	-1.4249007964576	0.905026268272869	-1.57443031921808	0.11538799901392	NA
ENST00000449135	317.080880340609	-0.512356522310114	0.325439631643586	-1.57435196113802	0.115406103214868	0.999992864727826
ENST00000438028	2.45280619333506	2.5757400002777	1.63606696951551	1.5743487572764	0.1154068434969	NA
ENST00000333907	384.062576647704	-0.184007258824761	0.116881592187046	-1.57430486171247	0.11541698635134	0.999992864727826
ENST00000584467	3.60473070106988	-0.702072734215585	0.445962661056668	-1.57428591118388	0.115421365426233	0.999992864727826
ENST00000506945	117.381304777347	0.540064442075883	0.343055309329478	1.57427804610129	0.115423182922381	0.999992864727826
ENST00000557151	144.57546037101	-0.235043141701927	0.149306230540583	-1.57423532059527	0.115433056504005	0.999992864727826
ENST00000336898	485.435846881805	0.156020256570404	0.0991094223100741	1.57422223774324	0.115436079997322	0.999992864727826
ENST00000493961	12.27228843213	-0.51369715118991	0.326318876619594	-1.57421831219636	0.115436987217216	0.999992864727826
ENST00000358763	2378.74204902833	-0.238355540563745	0.151418248141422	-1.57415333679679	0.115452004276984	0.999992864727826
ENST00000557047	21.5068838135223	-0.44886625607108	0.285154199515075	-1.57411764173352	0.115460254743728	0.999992864727826
ENST00000590181	111.830311651036	-0.225718606868499	0.143397804423381	-1.57407296280539	0.115470582371592	0.999992864727826
ENST00000451157	101.349832318542	0.306607641251638	0.194786191043578	1.57407278005166	0.115470624616991	0.999992864727826
ENST00000612323	34.6618366630196	0.430456355568542	0.273468264173565	1.57406328982781	0.115472818396278	0.999992864727826
ENST00000477603	1.97658217079463	-4.71533964055575	2.9957435910052	-1.5740130946833	0.115484422152191	NA
ENST00000464231	37.1459142499987	-0.347452291652351	0.220759381416972	-1.57389592878085	0.115511511298589	0.999992864727826
ENST00000452768	13.4723239110507	-0.396607863608528	0.25199151090275	-1.5738937481969	0.115512015504206	0.999992864727826
ENST00000460109	12.6172263673971	-0.613669044735057	0.389917324038145	-1.57384400974968	0.115523516748666	0.999992864727826
ENST00000236957	341.397998883804	-0.408488355619814	0.259554730746525	-1.57380431651132	0.115532695840344	0.999992864727826
ENST00000381431	3103.82132596777	-0.0992992506546361	0.0630951092605232	-1.57380265789895	0.115533079408201	0.999992864727826
ENST00000485082	5.97226860594873	-0.678106898709397	0.43087432657494	-1.5737927671387	0.115535366749278	0.999992864727826
ENST00000419842	229.551515465647	-0.342182751567548	0.217427317695796	-1.57377994262109	0.115538332605237	0.999992864727826
ENST00000409894	1.97711066181809	-4.71457720758164	2.99574418591406	-1.57375827674122	0.115543343290622	NA
ENST00000602681	0.816086354795032	2.45224917851711	1.55835320715619	1.57361576775792	0.115576305715247	NA
ENST00000621423	9.85218818081467	0.706774499447245	0.449141206758275	1.57361312837106	0.115576916276946	0.999992864727826
ENST00000623899	11.3863525982412	0.537350587124172	0.341484993350118	1.57357013511056	0.115586862140154	0.999992864727826
ENST00000478489	3.60817987232938	-0.856356149173156	0.544224376318471	-1.57353508302251	0.115594971426974	0.999992864727826
ENST00000513825	1.01755495051007	1.89361329050509	1.20342038054755	1.57352602724205	0.115597066550936	NA
ENST00000435829	2.96618541444467	4.74515338087107	3.01573406534237	1.57346545751618	0.11561108058719	NA
ENST00000262259	825.748160609182	-0.100918763434216	0.0641379281911258	-1.57346466093332	0.115611264901712	0.999992864727826
ENST00000568855	244.52923122286	0.195810287809823	0.124448647065334	1.57342239090012	0.11562104573597	0.999992864727826
ENST00000648451	2.96542718222129	4.74498285284485	3.01573776937326	1.57340697889358	0.115624612071524	NA
ENST00000530363	9.99882394822762	-0.60655066790192	0.385502715241289	-1.57340180476362	0.115625809383662	0.999992864727826
ENST00000508593	952.797519738285	-0.184579370658063	0.117316222961188	-1.57334907312118	0.115638012229777	0.999992864727826
ENST00000632815	17.6973722955854	-0.477306820836531	0.30337245395073	-1.57333605810516	0.115641024243911	0.999992864727826
ENST00000566657	51.1223559723714	-0.244329188247542	0.155299944366152	-1.57327286397144	0.115655649891328	0.999992864727826
ENST00000562791	3.72960347358392	-0.721740622242305	0.458777346272516	-1.57318278268602	0.115676500813786	0.999992864727826
ENST00000455515	16.0768701393241	-0.70597103449838	0.448771224358324	-1.57312010258192	0.115691010986867	0.999992864727826
ENST00000368909	1.97573286234974	-4.71267613455342	2.99575641143756	-1.57311726566312	0.115691667755147	NA
ENST00000541284	385.053129867213	0.739479119813586	0.470082500583823	1.57308370104223	0.115699438442669	0.999992864727826
ENST00000253270	146.056021780552	0.325107221038606	0.206676266253427	1.5730263901708	0.115712707673629	0.999992864727826
ENST00000634447	10.8943331345863	-1.39874978070615	0.889209679931427	-1.57302581412971	0.115712841050946	0.999992864727826
ENST00000260947	237.951315907366	0.180537827708765	0.114774786138496	1.57297463827041	0.115724690859532	0.999992864727826
ENST00000535486	25.0012454189576	0.325790859303365	0.207118634698064	1.57296739512744	0.115726368091778	0.999992864727826
ENST00000417053	108.306568171768	0.274063160535146	0.174239859433868	1.57290737851613	0.115740266356819	0.999992864727826
ENST00000519933	6.97950590565291	-0.83238233663835	0.529202150076473	-1.57290051924027	0.115741854867833	0.999992864727826
ENST00000263066	147.465316946232	0.743228073214037	0.472539400163466	1.5728383134971	0.115756261618261	0.999992864727826
ENST00000555615	8.31802521216367	0.763942279130686	0.485728899478803	1.57277501904954	0.115770921957724	0.999992864727826
ENST00000594575	1.78080062554222	4.00384506738456	2.54574783272108	1.57275792045159	0.115774882606848	NA
ENST00000529807	132.656148329544	-0.204356205778288	0.129935349690608	-1.57275295956709	0.115776031745729	0.999992864727826
ENST00000415022	7.29604019386793	0.638216455042201	0.405798259290669	1.57274320534986	0.115778291237955	0.999992864727826
ENST00000458402	3.02036193074468	0.886322813808105	0.563570134088145	1.57269301582521	0.115789917817911	0.999992864727826
ENST00000406341	813.820191745725	-0.520120155413008	0.330725386161659	-1.57266474596774	0.115796467033901	0.999992864727826
ENST00000598200	0.740257580245148	2.30256250128605	1.46412941196971	1.5726495776001	0.115799981176455	NA
ENST00000378062	97.6352833796654	-0.512217320702069	0.325704503209364	-1.57264427005117	0.115801210826493	0.999992864727826
ENST00000466943	1.2281549384765	1.38352145016122	0.879793712976003	1.57255209915208	0.115822566566906	NA
ENST00000371459	183.263683537074	0.173616668645593	0.110405830265105	1.57253170623968	0.115827291966082	0.999992864727826
ENST00000542027	12.5321809190456	-0.504299447892909	0.320698488649433	-1.57250335047315	0.115833862751512	0.999992864727826
ENST00000649149	42.1402251852578	-0.371669361784117	0.236356169186146	-1.57249697803065	0.11583533945628	0.999992864727826
ENST00000435586	55.9855057491129	0.376996075883809	0.239745221652222	1.57248629726888	0.115837814573683	0.999992864727826
ENST00000421927	2.96450070007497	4.74220200441043	3.0157475815115	1.57247975045499	0.115839331726937	NA
ENST00000520357	6.30468475029483	-0.624965704402245	0.397448371623562	-1.57244499920652	0.115847385214101	0.999992864727826
ENST00000424459	1204.12077568454	-0.17693795227136	0.112526151896215	-1.5724162720374	0.115854042973024	0.999992864727826
ENST00000510824	5.63971034692076	0.80714212543002	0.513323158178973	1.5723859572075	0.115861069011592	0.999992864727826
ENST00000616017	974.838804194816	-0.195691229943798	0.124455329288876	-1.57238127978895	0.115862153122153	0.999992864727826
ENST00000426089	52.4789967076898	-0.449646622363099	0.285991942948098	-1.57223527952569	0.115895996400582	0.999992864727826
ENST00000603498	3.79873602585955	-0.769240448289801	0.489288410270818	-1.57216159660114	0.115913079263069	0.999992864727826
ENST00000527781	12.3729795661279	-0.7136208227442	0.453921211389041	-1.57212486404954	0.115921596183344	0.999992864727826
ENST00000508922	41.4020336522719	0.352947272922653	0.22451331884874	1.5720549441454	0.115937809382526	0.999992864727826
ENST00000527945	5.5319118421637	0.642780428418788	0.408883603788935	1.57203767150954	0.115941814878282	0.999992864727826
ENST00000485265	1.97123514997957	-4.70941628228738	2.99577894711087	-1.57201728346116	0.115946542973021	NA
ENST00000415884	1.9726241588632	-4.7093411814147	2.99578638690844	-1.57198831064674	0.11595326218046	NA
ENST00000550355	1.01591959635966	1.89532687070573	1.20570380822043	1.5719672259335	0.115958152217521	NA
ENST00000323563	561.190276010771	-0.151000342190334	0.0960608570577923	-1.57192374516801	0.11596823693352	0.999992864727826
ENST00000585047	2.88451153641199	-1.54222277491083	0.981131929738401	-1.57188113867829	0.115978119542924	NA
ENST00000647512	140.881583190467	0.214325086359449	0.136352689687047	1.57184348069232	0.115986854893956	0.999992864727826
ENST00000417633	2.96297678003935	4.74019439138181	3.01574402745473	1.57181589293655	0.115993254627836	NA
ENST00000479748	152.70120776208	-0.281502886401891	0.179097241508819	-1.57178795178724	0.115999736623874	0.999992864727826
ENST00000248958	130.396100522155	0.35000455322042	0.222682771142494	1.57176305748617	0.116005512029161	0.999992864727826
ENST00000470274	1.9687092338644	-4.70859024035024	2.99578548431667	-1.57173811843349	0.116011298043285	NA
ENST00000481276	148.854256701634	0.324480177841397	0.206461036551227	1.57162912315849	0.116036588281471	0.999992864727826
ENST00000603831	2.71194676082192	3.04007734690635	1.93436129122808	1.57161816703656	0.116039130676564	NA
ENST00000535744	0.663545354033885	-1.99245017508728	1.26777047828418	-1.57161742540644	0.116039302775244	NA
ENST00000474102	12.9873992162722	0.510893780778119	0.325088003151125	1.57155531987016	0.116053715362217	0.999992864727826
ENST00000375846	54.7648949123985	0.417000699215665	0.265343377286338	1.57155118578923	0.116054674792019	0.999992864727826
ENST00000491856	30.1000689679207	0.471676068025313	0.300138075915868	1.57153025848519	0.116059531657399	0.999992864727826
ENST00000484447	2.68234961324449	1.5689754725613	0.998394740799605	1.57149813439995	0.116066987412871	NA
ENST00000497512	4.32618307501622	-1.11447902428572	0.709197518628025	-1.57146492339924	0.116074695828856	0.999992864727826
ENST00000569278	5.16654211563114	0.922696630561597	0.587159406765976	1.57145848287389	0.116076190749042	0.999992864727826
ENST00000493851	2.81381536640689	2.17996704546304	1.38725461226283	1.5714253361949	0.116083884714697	NA
ENST00000643068	70.4051491858134	-0.283616731088657	0.180491908443683	-1.57135427030597	0.116100381790654	0.999992864727826
ENST00000466878	0.665374970715206	2.10440371014195	1.33923383613638	1.57134897085115	0.116101612068015	NA
ENST00000637249	592.956738948901	-0.155115549526903	0.0987164091218793	-1.57132487806957	0.116107205376995	0.999992864727826
ENST00000597822	1.31533919671177	1.45248984898704	0.924396124799067	1.5712850909049	0.116116442711171	NA
ENST00000314992	6.4644628077519	1.72335214783414	1.09681490475016	1.57123334153331	0.116128458159398	0.999992864727826
ENST00000496080	13.932528689136	0.89421696579867	0.56913694288745	1.57118067448225	0.116140687682557	0.999992864727826
ENST00000368250	22.8343065752174	1.33093669764059	0.84712815686604	1.57111611372287	0.116155680358265	0.999992864727826
ENST00000524155	1.30891601905928	-1.44109322415232	0.917285092515946	-1.57104180140948	0.116172939479407	NA
ENST00000397172	1.96219077813054	-4.7065167689121	2.99580044657262	-1.57103814250934	0.116173789315266	NA
ENST00000383748	3.96468128843101	3.18465264338088	2.02717053486701	1.57098408279193	0.116186346085776	0.999992864727826
ENST00000592056	31.6966888725537	0.525570412068839	0.334566082985339	1.57090165081638	0.116205495101514	0.999992864727826
ENST00000587037	2.03490439860396	-0.939987089084035	0.598379489039553	-1.57088788352821	0.116208693495545	NA
ENST00000425780	1.23607082785874	1.76673364404553	1.12467424660191	1.57088476897513	0.116209417073053	NA
ENST00000558585	1.83069175899806	-4.60443433011853	2.93111105128663	-1.57088361701526	0.116209684698945	NA
ENST00000546186	364.096165462212	-0.241883858793626	0.153993420011251	-1.57074152113742	0.11624270044533	0.999992864727826
ENST00000381294	586.110046899527	-0.376992423210557	0.240010310536806	-1.57073428373713	0.116244382240764	0.999992864727826
ENST00000617932	43.6105241919099	0.290765794871354	0.185121141054966	1.57067849309021	0.116257347269114	0.999992864727826
ENST00000524066	0.973811078999669	1.79535346146479	1.14306288568037	1.57065152228801	0.116263615343834	NA
ENST00000489912	3.18896353800916	-0.783319087684499	0.498739879881418	-1.57059645575314	0.11627641375415	0.999992864727826
ENST00000292513	7.1699962778227	0.983774894166319	0.626394955444732	1.57053450960162	0.116290812428793	0.999992864727826
ENST00000580732	263.18808018808	-0.2786168565547	0.177411427066934	-1.57045609271596	0.116309041546408	0.999992864727826
ENST00000567676	2.87360414249442	1.55044251348062	0.987288155121026	1.57040526156273	0.11632085916845	NA
ENST00000393452	5.97267379517228	-1.24204403731218	0.791011764949009	-1.57019666754545	0.116369364608238	0.999992864727826
ENST00000532304	124.973696142808	0.302321341897389	0.192543802275616	1.57014320027104	0.116381800186889	0.999992864727826
ENST00000570266	18.559525304154	0.495937711609491	0.315867144223017	1.57008324759265	0.116395745401867	0.999992864727826
ENST00000493115	11.7007229204005	-0.484756260466364	0.308749699986108	-1.57006228828133	0.116400620924966	0.999992864727826
ENST00000505256	53.6796446001912	-0.402238892194912	0.256196139764263	-1.57004275148341	0.116405165689643	0.999992864727826
ENST00000450753	12.8463154800548	1.42412795231236	0.907082912579724	1.57000857646207	0.116413116019042	0.999992864727826
ENST00000542282	68.1166961376854	-0.432444621068378	0.275441009702311	-1.57000811729434	0.116413222840744	0.999992864727826
ENST00000564511	7.78990634475446	0.652126928112418	0.415367034865058	1.57000164522993	0.116414728522992	0.999992864727826
ENST00000603928	1227.69252820548	-0.1591076414806	0.101342892679084	-1.56999309250463	0.116416718280466	0.999992864727826
ENST00000560665	16.0450150132417	0.443300544445604	0.282359082860636	1.56998861150291	0.116417760778333	0.999992864727826
ENST00000399353	130.020841477106	-0.454400852245913	0.289433898975071	-1.56996417439358	0.116423446161709	0.999992864727826
ENST00000479423	25.1556912891861	0.327765841505345	0.20877516749988	1.56994649042987	0.116427560536952	0.999992864727826
ENST00000504009	1.0776537495702	1.52307075625296	0.970151365378786	1.56993105468474	0.116431151931946	NA
ENST00000486955	19.5942707553289	0.408319327975515	0.260096277214108	1.56987763280976	0.116443582133607	0.999992864727826
ENST00000454084	35.059935867051	-0.396225655497526	0.252395919011758	-1.56985761516639	0.116448240107294	0.999992864727826
ENST00000429504	422.429327291533	0.831586760331104	0.529732167931849	1.56982492412673	0.116455847411498	0.999992864727826
ENST00000433298	2.9475376808914	4.73418176745688	3.01577650862087	1.5698052405156	0.116460428035887	NA
ENST00000393955	99.3980699343473	1.13288901398458	0.721708103714961	1.56973298228617	0.116477244650096	0.999992864727826
ENST00000491613	10.9642074738458	-0.819300846580881	0.521969513570177	-1.56963352318608	0.116500394826401	0.999992864727826
ENST00000416795	27.3738748303706	-2.26210006673675	1.44119433343926	-1.56960099984468	0.116507965768431	0.999992864727826
ENST00000556585	2.34885448624268	1.68625698212692	1.07434489545165	1.56956764002497	0.116515731831495	NA
ENST00000509268	17.0819513065171	-0.487067689155958	0.310346194822274	-1.56943341752551	0.116546982524754	0.999992864727826
ENST00000333003	269.112329455903	-0.166277628832481	0.105947605224262	-1.56943263116251	0.116547165631108	0.999992864727826
ENST00000526990	40.0003920909098	0.527419188555749	0.33606471573405	1.56939768997686	0.116555301991162	0.999992864727826
ENST00000591255	1.65990395960642	-3.21270222888224	2.04713541261237	-1.56936478607562	0.116562964359679	NA
ENST00000395023	2.94257960905948	4.73286667214984	3.01578719433371	1.56936360796355	0.116563238715299	NA
ENST00000357084	11.5346701037609	0.946687705307009	0.603236093566917	1.56934857745211	0.116566739025544	0.999992864727826
ENST00000452085	132.474486296089	-0.507923257796285	0.323664628832009	-1.56928874072276	0.116580674640582	0.999992864727826
ENST00000563542	601.80042662022	0.169493236922022	0.108006415662033	1.56928860089561	0.116580707207018	0.999992864727826
ENST00000575100	85.6121017089253	-0.328414956703364	0.209279409380663	-1.56926549857565	0.11658608794998	0.999992864727826
ENST00000493398	9.08336580439991	-1.00725780601098	0.641870356862174	-1.56925428202516	0.11658870045818	0.999992864727826
ENST00000561970	7.07539341271879	0.753157446323875	0.479951398467075	1.56923690342272	0.116592748294462	0.999992864727826
ENST00000642505	3.72124051199112	-2.30446052736097	1.46852619491008	-1.56923351816824	0.116593536803158	0.999992864727826
ENST00000591372	244.641879062758	-0.198107913539649	0.126247062909677	-1.56920809857877	0.116599457782059	0.999992864727826
ENST00000523662	211.397966160965	-0.263296396412287	0.16779009088897	-1.56920110727227	0.116601086306825	0.999992864727826
ENST00000477147	21.802692293496	-0.394990623139198	0.251719055610103	-1.56917251330791	0.116607747047455	0.999992864727826
ENST00000541466	9.3997636739365	0.620394676561812	0.395366967170906	1.56916163482528	0.116610281183482	0.999992864727826
ENST00000512620	2.13007723679396	3.47744454264252	2.21620603428591	1.56909803910131	0.116625096635033	NA
ENST00000473831	5.60044549977945	0.670289411103699	0.427184178814954	1.56908763092102	0.116627521496869	0.999992864727826
ENST00000522684	203.084402634744	-0.507359725478267	0.323363328099027	-1.56900823745509	0.1166460196151	0.999992864727826
ENST00000636993	413.116023785246	-0.213334395370366	0.135969542648143	-1.56898663638537	0.116651052910943	0.999992864727826
ENST00000334186	3042.03090952989	-0.119246722643312	0.0760043739543332	-1.56894552825289	0.11666063204633	0.999992864727826
ENST00000453089	435.781249441832	0.292864689465927	0.186666698072319	1.56891771531987	0.11666711344648	0.999992864727826
ENST00000536157	2.06923683078833	1.76497047235473	1.12498957339308	1.56887718259593	0.116676559515622	NA
ENST00000477962	19.3760391180783	0.566541225791865	0.361147095172692	1.56872707371759	0.116711547317274	0.999992864727826
ENST00000636448	31.1506412671091	-0.584179657464715	0.372395284231952	-1.56870852612852	0.116715871013702	0.999992864727826
ENST00000645311	20.9949330023606	-3.41554485008397	2.17737446240099	-1.56865293915391	0.116728829850467	0.999992864727826
ENST00000388749	75.2323805378611	-0.363709963907908	0.231866347065094	-1.56861902777896	0.116736736069945	0.999992864727826
ENST00000375799	839.933890812098	-0.405996176756897	0.258833845591385	-1.56855907243999	0.116750715301645	0.999992864727826
ENST00000576856	3.98805513540138	2.23468291545131	1.42469847235736	1.56853043560418	0.11675739275165	0.999992864727826
ENST00000378119	5465.78195475664	-0.118516232883661	0.0755617373344849	-1.56846887147436	0.11677174910317	0.999992864727826
ENST00000305123	1754.4613588253	-0.160069874209175	0.102056877055291	-1.56843790274374	0.116778971332231	0.999992864727826
ENST00000395168	13.2943006181408	-2.15576530953078	1.37447162667367	-1.56843201976304	0.116780343343973	0.999992864727826
ENST00000459854	508.860794198115	0.267524350626643	0.170569637096825	1.56841718831108	0.116783802348494	0.999992864727826
ENST00000596078	5.88409439105186	0.966009897266783	0.615915344376389	1.56841342903198	0.116784679103717	0.999992864727826
ENST00000470414	38.720470979863	-0.437393988988762	0.278890727638391	-1.56833464021036	0.116803055760766	0.999992864727826
ENST00000254579	398.146482399523	0.367917667335422	0.234591341423177	1.56833438567427	0.11680311513229	0.999992864727826
ENST00000526196	321.968346142336	-0.34353426300465	0.219050553594047	-1.5682875818762	0.116814032701345	0.999992864727826
ENST00000529404	172.44537721115	0.286948616388061	0.182977086803563	1.56822158118692	0.116829429546325	0.999992864727826
ENST00000367167	237.326915317993	-0.209519863481541	0.133605396629564	-1.56819910547818	0.116834673112954	0.999992864727826
ENST00000370885	50.1029742247321	0.535931320249247	0.341756367079868	1.56816777059197	0.116841983827749	0.999992864727826
ENST00000487286	10.1276043896028	-0.557833581499828	0.355746786031457	-1.56806358736998	0.116866293306727	0.999992864727826
ENST00000588039	5.0397466329335	0.818830980514912	0.522216819658411	1.56799043939359	0.11688336358355	0.999992864727826
ENST00000454184	1.03342470085248	3.22482241223449	2.05674540877197	1.56792493542502	0.116898651667872	NA
ENST00000448704	56.3316063265981	-0.290588321684725	0.185341301864697	-1.5678551880296	0.116914931859043	0.999992864727826
ENST00000634225	19.8664423416458	0.415703418191248	0.265144005527825	1.56784015299046	0.116918441518135	0.999992864727826
ENST00000578010	4.70100179159319	-0.822622815005023	0.524716770807234	-1.56774637437162	0.116940334315056	0.999992864727826
ENST00000327365	211.565479734223	0.447302624097084	0.285332629761888	1.56765324901804	0.11696207779134	0.999992864727826
ENST00000532455	2.93869161391312	4.72752339398526	3.01579690157757	1.56758679323275	0.116977596234935	NA
ENST00000470784	6.88814180548738	0.789176154364652	0.503442354146367	1.5675601146089	0.11698382655696	0.999992864727826
ENST00000451078	0.924786495760069	-3.61458143301893	2.30587774889615	-1.56755120029641	0.116985908395481	NA
ENST00000219345	619.555461350956	0.149061824989561	0.0950921972444379	1.56755053841475	0.116986062971739	0.999992864727826
ENST00000458159	2.48410773174595	1.50189550372577	0.95814098951963	1.56750991780317	0.116995549841874	NA
ENST00000604440	3.56947876957542	1.37961290459679	0.880147419313699	1.56747934984863	0.11700268933053	0.999992864727826
ENST00000521152	3.45878504147914	1.87249559445823	1.19460674548872	1.56745774417353	0.117007735784642	0.999992864727826
ENST00000367069	1122.49878059938	-0.121547148309125	0.077544463280935	-1.5674510231475	0.117009305654702	0.999992864727826
ENST00000569584	164.780576694424	-0.172482977801443	0.110042262270062	-1.56742486244186	0.117015416323918	0.999992864727826
ENST00000582626	19.382274067121	0.43049958768408	0.274658877124491	1.56739731914419	0.117021850212496	0.999992864727826
ENST00000531813	102.777547477076	0.246999067959338	0.157593462461546	1.56731798452368	0.117040383681875	0.999992864727826
ENST00000461623	38.0178750871089	-0.44303076829032	0.28266860475864	-1.56731508498656	0.117041061090367	0.999992864727826
ENST00000448854	9.91452016003153	0.844640345337192	0.538911910048712	1.56730688186284	0.117042977573513	0.999992864727826
ENST00000460809	30.505472610129	0.528312008193511	0.337091513728028	1.56726582152929	0.117052570806264	0.999992864727826
ENST00000221399	21.5826940924635	0.352596695966739	0.224976872549643	1.56725752283242	0.117054509767865	0.999992864727826
ENST00000497933	602.557701285819	0.28213512989544	0.180020484947556	1.56723902825632	0.117058831051837	0.999992864727826
ENST00000504085	2.99071525338183	2.0974554425975	1.3383158824154	1.56723496310304	0.117059780897467	NA
ENST00000481914	93.528301321425	-0.399551822673266	0.25494471732607	-1.56720965573978	0.117065694239474	0.999992864727826
ENST00000373880	2860.56003771864	-0.142028419342596	0.0906252584320099	-1.56720567532671	0.117066624327835	0.999992864727826
ENST00000556138	1.60315715974888	-2.82960760425818	1.80551735644828	-1.5672004448766	0.117067846516536	NA
ENST00000563051	35.7550191644877	0.362774375519364	0.231494659626615	1.56709608811061	0.117092233445103	0.999992864727826
ENST00000578694	1.78465139961284	1.89894648295132	1.2118012383473	1.56704451428122	0.117104287105058	NA
ENST00000552693	299.011258173042	-0.15540795246911	0.0991736049285582	-1.56702937824093	0.117107824833812	0.999992864727826
ENST00000581758	1.45706160752763	1.65123215658298	1.05375230540852	1.56700217698961	0.117114182760935	NA
ENST00000642224	79.6686787941942	-0.411298725859023	0.262480925149932	-1.56696615429896	0.117122602998106	0.999992864727826
ENST00000416079	10.8366685502415	0.5154718177411	0.328979793799208	1.56687987364877	0.117142772872798	0.999992864727826
ENST00000588277	14.2344971447112	-0.40511915830546	0.258559599860796	-1.5668308526296	0.117154233758006	0.999992864727826
ENST00000508296	1084.4247809635	-0.403560698050251	0.257567146308955	-1.56681744482339	0.117157368593758	0.999992864727826
ENST00000642498	63.3305631058933	0.427087668736078	0.272584206418685	1.56681003036573	0.117159102172374	0.999992864727826
ENST00000608317	229.183649713208	0.157809084190627	0.100724051795458	1.56674678368869	0.117173890732961	0.999992864727826
ENST00000602711	4.79426141456659	0.757776346729318	0.483665002833449	1.56673801554805	0.117175941046124	0.999992864727826
ENST00000492472	110.496735913987	0.230657084085405	0.147221516975427	1.56673486881611	0.117176676874437	0.999992864727826
ENST00000556977	29.3313563270452	-0.272850132797086	0.174156597136325	-1.56669421247078	0.11718618423545	0.999992864727826
ENST00000462786	2.64340224432759	-1.02828048951006	0.656342329533084	-1.56668318229843	0.117188763711686	NA
ENST00000433250	40.3731102017778	0.336375956049439	0.214705953737644	1.56668201413952	0.117189036895715	0.999992864727826
ENST00000472164	11.2102830981541	0.915035674558902	0.584072996889299	1.56664608607532	0.117197439227387	0.999992864727826
ENST00000622427	3306.53607443072	-0.120606533273139	0.0769846811527469	-1.5666302888732	0.117201133796321	0.999992864727826
ENST00000533872	177.208938469596	0.254513490796814	0.162459592026972	1.56662643074075	0.11720203613052	0.999992864727826
ENST00000327283	151.474827559762	0.348370863523046	0.222370152047197	1.5666260076537	0.117202135081815	0.999992864727826
ENST00000397532	41.3011489574103	0.729074938561873	0.465403126746807	1.56654499435392	0.11722108362246	0.999992864727826
ENST00000591095	32.7104300588751	0.340995372660539	0.217674274981846	1.56653960459488	0.117222344341139	0.999992864727826
ENST00000507318	81.3119332089291	0.40572803676592	0.258997149555294	1.56653475709121	0.117223478229941	0.999992864727826
ENST00000465031	2.70490447182557	1.04421303149469	0.666609160459164	1.56645466854285	0.117242213140948	NA
ENST00000414546	2.57715278014807	1.05914561785242	0.676145277292817	1.56644681760269	0.117244049817971	NA
ENST00000315808	14.4679402238968	0.903805628780715	0.577061951643089	1.56621940886464	0.11729726043508	0.999992864727826
ENST00000289153	415.392818587602	-0.237233551001251	0.151469504233327	-1.56621329291348	0.117298691747961	0.999992864727826
ENST00000468375	21.2417137296877	0.480373630940636	0.306711129910672	1.56620867029032	0.11729977358716	0.999992864727826
ENST00000566385	34.7191516116503	-0.344995422149209	0.220284732508167	-1.56613405850276	0.117317236175463	0.999992864727826
ENST00000647204	742.07698798282	0.171324651065305	0.109393939169969	1.56612562236298	0.117319210748401	0.999992864727826
ENST00000591075	38.1300976737588	0.459986143127081	0.293725050483678	1.56604328561565	0.11733848395557	0.999992864727826
ENST00000584608	1.37477017043226	-1.14715365940887	0.732582315811173	-1.56590411022774	0.117371067479462	NA
ENST00000359156	89.7495901584337	1.20094990751405	0.766944089167348	1.5658897753784	0.11737442393534	0.999992864727826
ENST00000326505	106.675882116426	0.353235029521801	0.225581141885949	1.56588900370224	0.117374604622807	0.999992864727826
ENST00000580981	38.0540795160982	0.861387835854152	0.550097538872098	1.56588200270867	0.117376243910837	0.999992864727826
ENST00000420292	1.98869116530607	1.79301048329133	1.14510023812155	1.56581094265829	0.117392883693252	NA
ENST00000496758	5.74793601706757	-0.626688684880221	0.400233333740708	-1.5658083224178	0.117393497297472	0.999992864727826
ENST00000599385	166.651524699087	-0.235626195971519	0.150485778510325	-1.56577052199888	0.117402349626356	0.999992864727826
ENST00000409790	2247.18711832637	-0.151519832145988	0.0967703887394192	-1.56576649241326	0.117403293329796	0.999992864727826
ENST00000491645	13.3201051867102	0.722130164860599	0.461199235007289	1.56576618096339	0.117403366269632	0.999992864727826
ENST00000410513	13.6959829039696	0.498277383833758	0.318245462304906	1.56570145643229	0.117418525168344	0.999992864727826
ENST00000454250	1.26380058161844	-3.08236357836397	1.96871634015161	-1.56567176057806	0.117425480641242	NA
ENST00000514335	193.039378685042	0.201737667749706	0.12885155039081	1.56565960702709	0.1174283273842	0.999992864727826
ENST00000545715	16.8671005147907	-0.865882116487195	0.553057721692096	-1.56562702684632	0.117435958951988	0.999992864727826
ENST00000525997	2.7955388140015	1.25725803095646	0.803038688075864	1.56562572840536	0.117436263106316	NA
ENST00000460108	2.86107096693112	-4.6789491342797	2.98862386450327	-1.56558648609245	0.117445455744641	NA
ENST00000489120	9.06517469481115	0.787494789308987	0.503009479544702	1.56556649791528	0.117450138256689	0.999992864727826
ENST00000530193	6.43623852366866	-1.02317054434479	0.65355084199918	-1.56555615660284	0.11745256091231	0.999992864727826
ENST00000560945	31.3095261273776	0.340351237716332	0.217401137749584	1.56554487818904	0.11745520314705	0.999992864727826
ENST00000548387	39.6689629237846	0.309452061656573	0.197668212679987	1.56551251949426	0.117462784194309	0.999992864727826
ENST00000583258	1.65120745098626	1.30267429603569	0.832109375763459	1.56550849440976	0.117463727224463	NA
ENST00000376817	673.315611959388	0.331206460649095	0.211567619066288	1.56548748863749	0.11746864872729	0.999992864727826
ENST00000455934	634.655168652827	-0.616094416810569	0.393551237085405	-1.56547447639421	0.117471697484388	0.999992864727826
ENST00000598471	3.674557850067	1.02869369132803	0.657180216662647	1.56531445293961	0.117509195916795	0.999992864727826
ENST00000399838	26.2733764429589	-1.10169989327401	0.703841443813064	-1.56526715350199	0.117520281432935	0.999992864727826
ENST00000309035	171.207828846481	0.254814665137098	0.162796324811833	1.56523598079762	0.117527587793398	0.999992864727826
ENST00000368839	117.398856971376	0.662208527358391	0.423089086718584	1.56517515612228	0.117541845106325	0.999992864727826
ENST00000475997	710.330595727823	0.185735939687305	0.118676802726173	1.56505682172666	0.117569586595497	0.999992864727826
ENST00000527187	4.02864325287684	1.37194840467913	0.876631330762986	1.5650232389995	0.117577460431472	0.999992864727826
ENST00000372299	3.70465999944011	0.776383333077456	0.496118044650633	1.5649165384101	0.117602480292585	0.999992864727826
ENST00000487804	5.83254032869958	-0.754593078005486	0.482205288647214	-1.56487930715657	0.117611211506842	0.999992864727826
ENST00000564919	4.5727673398274	-1.02718474310927	0.656404235509131	-1.56486611076259	0.117614306355352	0.999992864727826
ENST00000588658	13.9347013996193	0.394235166854691	0.25194162531515	1.56478774145221	0.117632687022155	0.999992864727826
ENST00000479975	4.60076790659521	1.51478716799383	0.968052201770433	1.5647783923465	0.117634879903401	0.999992864727826
ENST00000571523	173.745349736741	0.205595387643641	0.131395393091868	1.56470773294079	0.11765145447108	0.999992864727826
ENST00000470540	58.9045164233514	1.15900582081985	0.740717448197052	1.56470706021701	0.117651612280615	0.999992864727826
ENST00000327042	66.5453270648701	-0.372325002596794	0.237967394376573	-1.56460511563868	0.117675528661747	0.999992864727826
ENST00000561086	40.8657604909497	0.324148963962254	0.207176995154855	1.56459921488854	0.117676913105122	0.999992864727826
ENST00000361121	260.787962888165	0.22420694355822	0.143300150187061	1.56459671023056	0.117677500755825	0.999992864727826
ENST00000508063	4.33131687237222	2.44510553556588	1.5629239504845	1.5644430650691	0.117713553868625	0.999992864727826
ENST00000532167	1.76780419294752	-4.55282050317785	2.91023239781212	-1.56441819100104	0.117719391428441	NA
ENST00000565639	121.801679839039	0.312415613835028	0.199703266191373	1.56439911972018	0.117723867317528	0.999992864727826
ENST00000264638	10486.5874721424	-0.119450653110874	0.0763575073955885	-1.56436029913904	0.117732978634441	0.999992864727826
ENST00000263177	211.746619143639	-0.249778722973725	0.159673007586444	-1.56431401117374	0.117743843293988	0.999992864727826
ENST00000421702	5.68004432848769	-2.45534860282867	1.56961567847105	-1.56429923356806	0.117747312042774	0.999992864727826
ENST00000549193	23.9514152044158	0.400306931754611	0.255909168263253	1.56425396741869	0.117757937869322	0.999992864727826
ENST00000472431	7.74728247790466	-0.992935709172289	0.634824127202669	-1.56411148635391	0.117791388945513	0.999992864727826
ENST00000412353	3.8288203194783	0.790494165922387	0.505407152010709	1.56407396052369	0.117800200334832	0.999992864727826
ENST00000367660	252.837348127185	-0.312058091484588	0.199520376364191	-1.56404121308883	0.117807890138206	0.999992864727826
ENST00000359388	1069.20792325023	0.280101846614816	0.179096629539591	1.56397050762419	0.117824494648207	0.999992864727826
ENST00000522443	33.8891153518792	0.449958621460687	0.287720160521493	1.56387588775544	0.117846718102855	0.999992864727826
ENST00000461351	1.79627221776493	-1.19116580033973	0.761720144903127	-1.56378403316512	0.117868295220004	NA
ENST00000406449	109.696023887109	0.234430387430624	0.149913746082341	1.56376845724248	0.117871954391945	0.999992864727826
ENST00000545522	14.9611721377352	0.71165755726062	0.455096511826685	1.56375085013098	0.117876090848032	0.999992864727826
ENST00000605539	22.5738540137313	-0.390575873922133	0.249769687538219	-1.56374409469671	0.117877677939103	0.999992864727826
ENST00000490081	30.4805693717101	0.377985180691029	0.241722829015446	1.56371320917676	0.117884934256562	0.999992864727826
ENST00000514906	63.4001883232621	-0.257324830622462	0.16457103166425	-1.56360951268412	0.117909299520639	0.999992864727826
ENST00000367041	694.722241372144	-0.340294983670197	0.217639047131232	-1.56357504848386	0.117917398348554	0.999992864727826
ENST00000533806	50.4027952174671	-0.373562062428231	0.238916428500598	-1.56356791691826	0.117919074267342	0.999992864727826
ENST00000590485	39.8024133367043	0.244849037904079	0.156597650928814	1.56355498599007	0.117922113084715	0.999992864727826
ENST00000547349	2.99072623334257	-1.58667739298582	1.01480832864276	-1.56352421260466	0.117929345194579	NA
ENST00000355083	825.486633402097	-0.126642460338203	0.0810015044683454	-1.56345812549313	0.117944877624221	0.999992864727826
ENST00000523845	408.812629189464	-0.170817725494098	0.109258808472604	-1.56342292106297	0.117953152363751	0.999992864727826
ENST00000556110	3.94285018177612	-0.905727170069346	0.579336769254701	-1.56338630333189	0.117961759780425	0.999992864727826
ENST00000649636	1.93681330574451	-4.6837640414761	2.99595966436535	-1.56336018044098	0.117967900565995	NA
ENST00000598273	343.051894127285	0.264670877259258	0.169309761742244	1.56323459755493	0.117997425209046	0.999992864727826
ENST00000450199	24.7079135993781	0.350513134691798	0.224226450570604	1.56321046780976	0.118003098796483	0.999992864727826
ENST00000518570	2.79414186753615	-0.848246042533957	0.54269280194238	-1.56303168108726	0.118045143293222	NA
ENST00000360066	975.544465105673	0.349978686332699	0.22392153071181	1.5629523664838	0.118063799126636	0.999992864727826
ENST00000554864	389.878778487898	0.889602018834257	0.569183558140631	1.56294398548747	0.118065770581833	0.999992864727826
ENST00000409724	205.229485243781	0.606861214401494	0.388282010883975	1.5629393002779	0.118066872691261	0.999992864727826
ENST00000481966	10.8089356737967	0.480183267556772	0.307232575058862	1.56293084307474	0.118068862113274	0.999992864727826
ENST00000426910	7.66548143549489	-0.508672234229797	0.32547988623662	-1.56283769209627	0.118090776133658	0.999992864727826
ENST00000262510	191.345590328355	0.983440337330523	0.629280460815279	1.56280132400171	0.118099332692521	0.999992864727826
ENST00000638924	1.93499074668456	-4.68195157601292	2.9959677504061	-1.56275099268952	0.118111175270958	NA
ENST00000330540	121.279917289317	0.443901167480016	0.284052336698928	1.5627442908541	0.118112752232599	0.999992864727826
ENST00000517813	175.778713679696	0.349844887104822	0.223871349283184	1.56270504566571	0.118121987072718	0.999992864727826
ENST00000374548	1.03224230348242	2.36359073538161	1.51250256801595	1.56270196518218	0.118122711969575	NA
ENST00000376395	6224.61166796278	-0.126037863496271	0.0806544046417126	-1.5626903955979	0.11812543454582	0.999992864727826
ENST00000450156	33.3906080759161	-0.883439437872567	0.565341847064475	-1.56266415171601	0.118131610487735	0.999992864727826
ENST00000263063	2088.76480744833	-0.122568070831909	0.078435635628147	-1.56265796599123	0.11813306620397	0.999992864727826
ENST00000360449	289.235160961592	0.295621891254126	0.189184286359544	1.56261334882908	0.118143566591196	0.999992864727826
ENST00000378241	2.45998170658783	1.76916994749373	1.13219175138731	1.56260628583975	0.118145228891397	NA
ENST00000440431	485.725334659189	0.290516585119303	0.185918278121871	1.5626036775624	0.118145842763587	0.999992864727826
ENST00000503176	366.430080345302	-0.205692955919967	0.131637754339838	-1.56256810176925	0.118154215968826	0.999992864727826
ENST00000466226	1.84636279884716	1.56887132708188	1.00405491225233	1.5625353832118	0.11816191709902	NA
ENST00000479108	2.57775274210785	1.84342523922109	1.17982755115571	1.56245312072544	0.118181281370504	NA
ENST00000433308	27.9315487495531	0.365154060833497	0.233719261918451	1.56236186027708	0.118202766639839	0.999992864727826
ENST00000616215	2.90046554455865	4.71181617264764	3.01587514491301	1.56233794379559	0.118208397757056	NA
ENST00000566480	49.0703947461621	0.486384370020189	0.31131988112403	1.56232993621893	0.118210283181858	0.999992864727826
ENST00000392882	848.215815100271	0.339691741118456	0.217432875147053	1.56228326047162	0.118221273694285	0.999992864727826
ENST00000494074	78.0604428115183	0.383029879184128	0.245174587515004	1.56227398225229	0.118223458487199	0.999992864727826
ENST00000254976	84274.2670458853	-0.28358492421987	0.18152684319748	-1.56222032634238	0.118236093758107	0.999992864727826
ENST00000423902	1923.80062001329	0.19592840674935	0.125417107242527	1.56221436658135	0.118237497269892	0.999992864727826
ENST00000642961	239.571095719378	-0.306834323031263	0.196420693444019	-1.56212829540138	0.118257768317505	0.999992864727826
ENST00000564988	7.467807957296	-1.16150648868825	0.743553275696792	-1.56210257778744	0.118263825728338	0.999992864727826
ENST00000510900	4.03633758358913	0.81785221761214	0.523587517043915	1.56201626469171	0.118284157304698	0.999992864727826
ENST00000610908	18.0319459711254	0.631300378716441	0.404157669750301	1.56201508957253	0.118284434130104	0.999992864727826
ENST00000636999	333.346218451552	-0.365800340746227	0.234190119861482	-1.56198024477971	0.118292642825449	0.999992864727826
ENST00000374170	2.66442758184648	-2.90261362091036	1.85830478158121	-1.56196854772152	0.118295398504837	NA
ENST00000280098	1818.62311839032	-0.11314513502868	0.0724441492029532	-1.56182571365014	0.118329052471921	0.999992864727826
ENST00000381984	0.674612141131527	-1.63248174288912	1.04526915966348	-1.56178121950397	0.118339537530456	NA
ENST00000471710	346.673605595236	-0.215884426357196	0.138232375588694	-1.56175009969845	0.118346871354736	0.999992864727826
ENST00000634178	4.91681617268039	0.811490607499442	0.519612442773621	1.56172281627402	0.118353301374547	0.999992864727826
ENST00000584234	2.8971766143032	4.70990414444917	3.01588384464149	1.56169945099761	0.118358808202792	NA
ENST00000588773	1.46795946557941	2.50220310346704	1.60237889170842	1.56155520795662	0.118392808468924	NA
ENST00000325881	422.977375581839	-0.312635963530946	0.200208472272991	-1.56155211605958	0.118393537359659	0.999992864727826
ENST00000623126	19.3994593215913	0.446851677483872	0.286159025650134	1.56155017815236	0.118393994208045	0.999992864727826
ENST00000348159	4733.10865137624	-0.216480955467322	0.138632252248346	-1.56154828300356	0.118394440977759	0.999992864727826
ENST00000509562	2.89838385924918	4.70938560264948	3.0158769839484	1.56153106632484	0.118398499764825	NA
ENST00000453000	2492.97432469385	-0.266027098111123	0.170368758638876	-1.56147817379483	0.118410969723274	0.999992864727826
ENST00000490694	10.2385291524457	0.483060073334652	0.309367160852035	1.56144586259332	0.118418587928415	0.999992864727826
ENST00000432610	12.7878340318477	0.443573172862022	0.284081695052174	1.56142821092558	0.118422749929989	0.999992864727826
ENST00000602139	5.10224977934345	0.996891112514689	0.638462449636527	1.56139349006698	0.118430936928464	0.999992864727826
ENST00000462829	22.2472072502242	1.17681928305573	0.753790795039533	1.56120145111882	0.118476226733836	0.999992864727826
ENST00000552334	20285.2787516021	-0.196791158150092	0.12605154218087	-1.56119595798138	0.118477522416261	0.999992864727826
ENST00000431213	1.44750513005459	2.45503977001531	1.57254596478909	1.56118792390566	0.118479417457251	NA
ENST00000587345	2.89285423308306	4.70834223475759	3.01588300735341	1.56118198991061	0.118480817156094	NA
ENST00000650632	1633.62051940935	-0.479254104317424	0.307012631733491	-1.56102405823306	0.11851807452849	0.999992864727826
ENST00000445533	1.59203347091802	2.28302443315362	1.46253043560204	1.5610098617974	0.118521424033563	NA
ENST00000560603	55.9045186881356	0.433628525876086	0.277821605213715	1.56081642945845	0.118567069829403	0.999992864727826
ENST00000494450	10.5077018423938	2.11671263400456	1.35623765778524	1.56072397920375	0.118588890932758	0.999992864727826
ENST00000538035	543.365105047668	0.444146650623205	0.284589561549937	1.5606568568583	0.118604735843547	0.999992864727826
ENST00000511848	63.7912367617001	-0.378176852254047	0.242329091206495	-1.56059204601148	0.118620036676785	0.999992864727826
ENST00000487911	6.62483099421844	-0.591358578363138	0.378936234490983	-1.56057543337732	0.118623958910602	0.999992864727826
ENST00000643092	367.335591101686	0.231584066027488	0.148403427990441	1.56050348137784	0.118640947912228	0.999992864727826
ENST00000411922	38.02135991055	-0.665149974290754	0.426242664207181	-1.56049600414343	0.118642713514594	0.999992864727826
ENST00000430389	59.0171336858974	0.297963306553149	0.190945077116502	1.56046603061335	0.118649791383116	0.999992864727826
ENST00000401730	2320.16505393134	0.189642628073266	0.121538829205068	1.56034601710116	0.118678134366691	0.999992864727826
ENST00000588417	11.8634987253509	0.430500757982651	0.27590314839176	1.5603328939595	0.118681233914553	0.999992864727826
ENST00000310190	44.6296557941509	-0.739664274821705	0.474052006129377	-1.56030196108871	0.118688540184001	0.999992864727826
ENST00000643907	3.82103407786897	1.06226627572127	0.680812496869149	1.5602919755532	0.118690898818689	0.999992864727826
ENST00000587682	306.580281749242	0.186674334639451	0.119641079482532	1.56028627831552	0.118692244551906	0.999992864727826
ENST00000527748	696.766180987845	-0.179198434247435	0.114851272457987	-1.56026511863843	0.118697242742003	0.999992864727826
ENST00000461749	14.0715741417866	-0.56446636455424	0.361779558180455	-1.56024947178659	0.118700938837422	0.999992864727826
ENST00000242576	4.63202603134894	2.39045220377557	1.53214739693235	1.56019728164647	0.118713267831681	0.999992864727826
ENST00000379046	310.98526819604	-0.327679520326522	0.210031838294169	-1.56014213363012	0.118726296662615	0.999992864727826
ENST00000473996	20.9471069764036	0.563488354828504	0.36119366440391	1.56007264346247	0.118742715452204	0.999992864727826
ENST00000504897	133.930915909274	0.197494361276534	0.126596944294661	1.56002470973435	0.118754042031383	0.999992864727826
ENST00000465078	2.17211055891023	0.988161754522727	0.633429702355901	1.56001802701622	0.118755621202536	NA
ENST00000474835	185.492150149216	-0.219837984757464	0.140921732896931	-1.56000057789703	0.118759744624147	0.999992864727826
ENST00000307826	532.19012156947	0.291422579397668	0.186810349986479	1.55999161405544	0.118761862923601	0.999992864727826
ENST00000258415	876.981390806105	0.238681680289688	0.153002477238627	1.55998572439735	0.11876325476034	0.999992864727826
ENST00000624456	13.7698450270598	-0.586570918646516	0.37601834196337	-1.55995294161384	0.118771002181017	0.999992864727826
ENST00000464998	1.41740098347074	2.42617964367026	1.55531412473871	1.55992902339124	0.118776654926386	NA
ENST00000587196	12.1354485366032	-0.646317137064608	0.414334789663206	-1.5598910668109	0.118785625878878	0.999992864727826
ENST00000425225	273.009314810409	-0.246551988667988	0.158057435140988	-1.55988858384335	0.11878621274119	0.999992864727826
ENST00000601089	19.0177034019131	-0.979854365199131	0.628184317841981	-1.55981984485899	0.118802460460663	0.999992864727826
ENST00000337917	39.9762900246157	0.70405203491806	0.451378817597974	1.55978084807943	0.118811678839162	0.999992864727826
ENST00000513320	1.9169747810835	-4.67283810053182	2.99602841935914	-1.55967749515919	0.118836112962313	NA
ENST00000491528	10.2326168248852	0.53728140073614	0.344488955241544	1.55964768263591	0.118843161805395	0.999992864727826
ENST00000575027	8.15909468072313	-1.03728117961144	0.665091771649408	-1.55960609321479	0.118852995713926	0.999992864727826
ENST00000447996	28.5627847214376	-0.435954268269601	0.279534469677938	-1.55957248768597	0.118860942279814	0.999992864727826
ENST00000423708	186.344364971627	-0.147819822645578	0.0947827060448571	-1.55956533437251	0.118862633849193	0.999992864727826
ENST00000325747	128.495980697117	0.332109233776834	0.212960840963632	1.55948498453549	0.118881635756334	0.999992864727826
ENST00000547884	5.27281394564526	1.10555259880623	0.708928696641577	1.55946938534664	0.118885325079504	0.999992864727826
ENST00000562264	49.5229866205114	-1.3225926148161	0.848106892083387	-1.55946452877789	0.11888647371214	0.999992864727826
ENST00000492550	36.2599540099492	0.356964771272562	0.228902660564039	1.5594609970586	0.118887309008575	0.999992864727826
ENST00000619546	1.91924320003999	-4.67201605270604	2.99603334520744	-1.55940055212655	0.118901605715328	NA
ENST00000524124	2147.12707175842	-0.127268860765372	0.0816158132318429	-1.55936522256838	0.118909962645105	0.999992864727826
ENST00000359486	2857.07988703412	-0.106369380267437	0.06821326036892	-1.55936513944878	0.118909982306937	0.999992864727826
ENST00000557012	14.7476553952446	0.553091807306479	0.354692422284451	1.55935614227168	0.118912110592416	0.999992864727826
ENST00000512884	2.87978152069394	4.70281744242657	3.01591161048554	1.55933530216074	0.118917040442836	NA
ENST00000466658	2.32812155092095	-0.940691630418011	0.603271797848291	-1.55931643709056	0.11892150322394	NA
ENST00000547125	2.5613196447522	-0.980411259885967	0.628749033999517	-1.5593045982902	0.118924303915312	NA
ENST00000646815	0.570489199054003	-2.54172208890779	1.63004973498726	-1.5592911273518	0.118927490782585	NA
ENST00000610267	31.8591972856836	-0.36856232879044	0.236384953002142	-1.55916154606973	0.118958149701392	0.999992864727826
ENST00000501916	41.1376683155978	-0.322236532169502	0.206683312345338	-1.55908345242257	0.118976629642419	0.999992864727826
ENST00000369301	3108.03182033518	-0.116881532477715	0.0749720458055702	-1.55900150811986	0.118996023215008	0.999992864727826
ENST00000452549	82.6630397065809	0.255976954862781	0.164195546047413	1.55897623915368	0.11900200406384	0.999992864727826
ENST00000533279	12.7215540310526	-0.593145458102994	0.380482986543789	-1.55892767634889	0.119013498934986	0.999992864727826
ENST00000487819	5.27119136994193	-0.803944504945886	0.515725713930983	-1.55886061762954	0.119029373240722	0.999992864727826
ENST00000281961	1889.08530145478	-0.12045173577952	0.0772723163476799	-1.55879545835741	0.119044799494285	0.999992864727826
ENST00000439198	2.0424865016435	-1.12358669230956	0.720825766553743	-1.5587493461581	0.119055717359833	NA
ENST00000523975	196.669224950903	-0.303264787653575	0.194564089555288	-1.55868839078548	0.119070150809293	0.999992864727826
ENST00000241014	7121.09058975382	0.156408207047407	0.100346430763942	1.55868231542132	0.119071589452661	0.999992864727826
ENST00000419574	20.7566906958482	0.592811578002044	0.380351983582233	1.55858679220974	0.119094211095209	0.999992864727826
ENST00000502665	446.388203662627	-0.304354490954094	0.195295107945461	-1.55843376803422	0.119130457036874	0.999992864727826
ENST00000522300	3.32879514081474	0.971213132414057	0.623234102234749	1.55834401380083	0.119151720619532	0.999992864727826
ENST00000619222	894.347416489844	-0.142256120391508	0.0912907260238089	-1.55827570430765	0.119167905744175	0.999992864727826
ENST00000302463	851.080674310939	-0.247417016829713	0.158783026635341	-1.55820821704027	0.119183897744098	0.999992864727826
ENST00000498642	25.2643226349396	0.394472963755801	0.253158590854754	1.55820492768553	0.119184677243159	0.999992864727826
ENST00000523403	98.88318911848	0.342569341943917	0.219854542207839	1.55816358626819	0.119194474519246	0.999992864727826
ENST00000444871	1.77129807651863	1.66892279508057	1.07115400909587	1.55806054116276	0.11921889736158	NA
ENST00000573523	143.400482863134	0.345874342775305	0.221990545063291	1.5580588924483	0.119219288157216	0.999992864727826
ENST00000513882	2.02450924134455	1.21583837406433	0.780406845320885	1.55795452250859	0.119244029061008	NA
ENST00000508079	186.063407434049	0.392083535301862	0.251665918161655	1.55795245604139	0.119244518957864	0.999992864727826
ENST00000391988	10.4896706574089	-0.659113056678595	0.42306897937424	-1.55793284029826	0.119249169335669	0.999992864727826
ENST00000456976	26.1724435906392	-0.591867956084266	0.379908581597826	-1.55792204954933	0.119251727599588	0.999992864727826
ENST00000529963	29.4056499882207	-0.404297571068853	0.259534786295448	-1.55777796433273	0.119285891352753	0.999992864727826
ENST00000370635	19.6100635556844	0.597494174745659	0.383567219346088	1.5577300264717	0.119297259501809	0.999992864727826
ENST00000527614	908.943602907542	0.198632062690443	0.12751580308511	1.55770545990967	0.119303085629729	0.999992864727826
ENST00000525769	1.91121962718803	-4.66686827227604	2.9960781618076	-1.55765905301363	0.119314091950367	NA
ENST00000406620	111.042998999158	0.275548506989778	0.176904053484686	1.55761556370234	0.119324407029784	0.999992864727826
ENST00000505371	12.9576327736373	-0.529416712362572	0.339891243837245	-1.55760621069744	0.119326625527984	0.999992864727826
ENST00000585465	137.605972345714	0.170258513222499	0.109308267915757	1.55759958938985	0.119328196097218	0.999992864727826
ENST00000522219	0.515866525953323	2.21507960439427	1.42214314074638	1.55756445390704	0.119336530478619	NA
ENST00000289416	2.0759441134209	-2.813646643973	1.80649246487487	-1.55751916970653	0.119347272879359	NA
ENST00000558720	1437.74891592204	-0.17544863067377	0.112646706732343	-1.55751229452849	0.119348903887899	0.999992864727826
ENST00000513544	1.25613895365916	1.43849171726216	0.923628976023905	1.55743459181486	0.119367338630441	NA
ENST00000550014	22.9437581454522	-0.397638414622389	0.255317707517698	-1.55742591647242	0.119369396968619	0.999992864727826
ENST00000543784	1.2744606673483	-3.07603280811346	1.97509190417942	-1.5574124938715	0.119372581710614	NA
ENST00000459782	201.553041226246	-0.235494764531045	0.151213559681172	-1.55736539122269	0.119383758147646	0.999992864727826
ENST00000605476	395.020507872115	0.154368784772411	0.0991258554797456	1.55730090827769	0.119399059881536	0.999992864727826
ENST00000589900	2.86740580072274	4.69652314564941	3.01594064918556	1.55723327875092	0.119415109946892	NA
ENST00000421134	582.364781498761	0.265987711230623	0.170808259453434	1.55722979721093	0.119415936243349	0.999992864727826
ENST00000345365	736.700100376043	-0.13651818528965	0.0876695883060974	-1.55718976132291	0.119425438542181	0.999992864727826
ENST00000476157	23.7476323409406	0.491230297225677	0.315469082799492	1.55714243965357	0.11943667084527	0.999992864727826
ENST00000403482	262.433050659024	0.405713352622016	0.260553298038855	1.55712230731969	0.119441449720477	0.999992864727826
ENST00000536957	78.3665515358368	0.450562748839692	0.289375410183548	1.55701809132263	0.119466190193471	0.999992864727826
ENST00000620418	0.788506698148056	1.92313667656544	1.235158369874	1.55699602858346	0.119471428317007	NA
ENST00000590810	0.993429918375527	-2.01722853181349	1.29561252582488	-1.55696899466851	0.119477846939718	NA
ENST00000470609	19.5787023294762	0.48861719311534	0.313831811425398	1.55693965788898	0.119484812633855	0.999992864727826
ENST00000613457	25.3633748609997	4.59111090903004	2.94900955467555	1.55683147982718	0.119510501069113	0.999992864727826
ENST00000534938	115.707098941034	-0.173205892606787	0.111255652343527	-1.5568278011797	0.119511374692882	0.999992864727826
ENST00000377560	8315.8649825649	-0.191529309791656	0.123030437071943	-1.55676362979722	0.119526615241579	0.999992864727826
ENST00000336930	251.241681293393	0.353807823879939	0.227274892863618	1.55673959152299	0.119532324665782	0.999992864727826
ENST00000160298	1.9098111501753	-4.66401227007208	2.99608911667894	-1.55670011419486	0.119541701543418	NA
ENST00000558222	6.42802236733088	1.57090253144768	1.00913293760539	1.55668542062985	0.119545191789013	0.999992864727826
ENST00000580335	5.31714267464212	1.05141262006047	0.675422709349831	1.55667348092659	0.119548027953044	0.999992864727826
ENST00000450319	2.94463695695176	-1.81233829576155	1.16424727752013	-1.55666096949942	0.119550999981266	NA
ENST00000608825	1.85378241535461	1.86304028057005	1.19686050908537	1.55660602587161	0.119564052256097	NA
ENST00000568685	16.0991750865941	0.647384866390316	0.415900967366248	1.55658418033979	0.119569242137768	0.999992864727826
ENST00000559729	7.45964969505348	-1.24548608417556	0.800150482135992	-1.55656481122245	0.119573843840871	0.999992864727826
ENST00000437441	32.6804053947593	-0.314578044478223	0.202098472590376	-1.55655824829427	0.119575403088821	0.999992864727826
ENST00000374970	1.84391892615734	2.57544865541261	1.654604849625	1.55653397002692	0.119581171359662	NA
ENST00000327087	2.86001476867249	4.69434734947582	3.01595155732257	1.55650621711022	0.119587765439075	NA
ENST00000449076	149.273811183771	-0.70277714862829	0.451535130115726	-1.55641743411675	0.119608862148085	0.999992864727826
ENST00000593779	11.9418958762333	-0.494780837386049	0.317910121036634	-1.55635446827763	0.119623825924518	0.999992864727826
ENST00000460231	1790.16227317044	-0.140409490477602	0.0902213284320469	-1.55627824282543	0.119641942798601	0.999992864727826
ENST00000416282	1.90806506855583	-4.66268932079111	2.99609895356327	-1.55625344591698	0.119647836863788	NA
ENST00000554843	50.1811728552867	-0.44097152582415	0.283372149014459	-1.55615690306124	0.119670786644606	0.999992864727826
ENST00000576632	1.71374807587929	1.10425089441541	0.709625948011688	1.55610275738849	0.119683659446192	NA
ENST00000545257	2.86259862801171	4.69311633015991	3.01595549035092	1.55609601838449	0.119685261678956	NA
ENST00000466982	445.014685040019	0.247192188254118	0.158860434317823	1.55603369281728	0.119700080698506	0.999992864727826
ENST00000483765	330.967135539296	0.813963224290503	0.523127463779196	1.55595582462874	0.119718597274114	0.999992864727826
ENST00000380985	1748.92317893916	-0.158485957715231	0.101859382663343	-1.55592890484174	0.119724999155532	0.999992864727826
ENST00000486494	143.720111293453	0.187450748751584	0.120478113139453	1.55589047559709	0.119734138602845	0.999992864727826
ENST00000582561	30.7795398258275	0.414314422173653	0.266288932938022	1.55588299371827	0.119735918046605	0.999992864727826
ENST00000648170	11.8430453730568	0.620074025100596	0.398547385169103	1.55583513573298	0.119747300783708	0.999992864727826
ENST00000379953	88.7410643549241	0.460628457468462	0.296068085195228	1.55581935541861	0.119751054223418	0.999992864727826
ENST00000401578	27.6519488003473	0.298456415036541	0.191833873865436	1.55580664156267	0.119754078355157	0.999992864727826
ENST00000372519	55.0992612037121	0.217401689905155	0.139737559867913	1.55578564639782	0.119759072419084	0.999992864727826
ENST00000470244	3.65969820935582	0.834161643913189	0.536168057855151	1.55578392202272	0.119759482598846	0.999992864727826
ENST00000486777	1611.13394183663	-0.171527057711881	0.110257959399365	-1.55568866543769	0.119782143138846	0.999992864727826
ENST00000349995	1357.60251884932	-0.113634263039492	0.0730449577624043	-1.55567566222864	0.119785236726054	0.999992864727826
ENST00000578798	1.71482635027712	1.82861649350299	1.17551933163401	1.55558181332599	0.119807566129125	NA
ENST00000507802	16.7947867354851	1.06410619326015	0.684097643267497	1.55548875768318	0.119829710011326	0.999992864727826
ENST00000612538	9.22027371548217	-0.873412092110933	0.561512118425595	-1.55546436746523	0.119835514532502	0.999992864727826
ENST00000284984	1920.2311061786	0.59656789311803	0.38355825854786	1.55535144876457	0.119862390429549	0.999992864727826
ENST00000603672	10.192011426175	0.550376944372054	0.353869225616037	1.55531169293946	0.119871853878261	0.999992864727826
ENST00000606575	0.515409954752482	2.21186230943074	1.42220901934146	1.55523012394825	0.119891272335706	NA
ENST00000649938	1.10754948425678	-1.25194621320038	0.804995282506087	-1.55522180117982	0.119893253807093	NA
ENST00000462401	2.78111927540299	-0.941208806320566	0.605194558067272	-1.55521690301773	0.119894419965674	NA
ENST00000477919	34.6592016884001	-0.965089866139017	0.620561550869057	-1.55518798221944	0.119901305634905	0.999992864727826
ENST00000537876	4.2455866247239	1.41123497033496	0.907445137280466	1.55517387482433	0.119904664536195	0.999992864727826
ENST00000526839	18.7858737460029	0.4863522824304	0.312747043495796	1.55509793791844	0.119922746005416	0.999992864727826
ENST00000522601	12.337627263352	-0.57545509813721	0.370046085409746	-1.55509035448927	0.119924551826242	0.999992864727826
ENST00000586224	1.03675929507395	3.22549071324623	2.07416069535301	1.55508236197546	0.119926455084302	NA
ENST00000266069	2290.53440645612	-0.104213098181123	0.0670177968730322	-1.55500632732763	0.119944562405086	0.999992864727826
ENST00000553401	118.089384030709	-0.331070738632917	0.212921722423151	-1.55489414074419	0.119971283062221	0.999992864727826
ENST00000225296	923.603687773297	-0.125473487225923	0.0806993722648042	-1.55482606251506	0.119987500241862	0.999992864727826
ENST00000261195	9.93399996921237	-0.943853770169763	0.607050770441807	-1.55481850304355	0.119989301118854	0.999992864727826
ENST00000486409	10.0677001154145	0.530008154832096	0.340885438013778	1.55479846226425	0.119994075493978	0.999992864727826
ENST00000428243	0.921117013751929	-1.7372405008528	1.11736086608177	-1.5547712056041	0.120000569168858	NA
ENST00000445690	908.396931905703	-0.218763103709358	0.140709168272539	-1.55471819210555	0.120013199986583	0.999992864727826
ENST00000398232	18.7036684871889	1.37761113416994	0.886107995986709	1.55467633788355	0.12002317276807	0.999992864727826
ENST00000266086	18.2988869205592	-0.648231396828921	0.416970184382273	-1.55462289897119	0.120035906825682	0.999992864727826
ENST00000497720	4.35288545271705	1.49398333961933	0.961021707354881	1.55457814135269	0.120046573015782	0.999992864727826
ENST00000296506	1758.78070086831	-0.174388111571587	0.112179324909551	-1.5545477004091	0.12005382782247	0.999992864727826
ENST00000508359	42.2281729680128	0.433793947169063	0.279067425344893	1.55444135636019	0.120079174853678	0.999992864727826
ENST00000444659	1.69994482080377	-4.49745688138697	2.89330061820341	-1.55443815726955	0.120079937419663	NA
ENST00000588094	15.8398317710998	0.384979027036331	0.247673206119423	1.55438302377651	0.120093080164676	0.999992864727826
ENST00000649194	87.5051880839712	-0.198917927339057	0.127972569218195	-1.55437941548161	0.120093940350785	0.999992864727826
ENST00000376836	80.8100550899585	-0.728053534175464	0.468394601134054	-1.55435936369193	0.12009872061088	0.999992864727826
ENST00000569460	148.761126056766	-0.272756634038578	0.17548440282805	-1.55430699049557	0.120111206857591	0.999992864727826
ENST00000442196	2516.92429504931	-0.116435998632149	0.0749137659854478	-1.55426705760283	0.120120727905665	0.999992864727826
ENST00000590798	4.1995826230518	2.47049686208254	1.58950770935401	1.55425283409702	0.120124119304909	0.999992864727826
ENST00000431752	38.2395619415717	0.26328320831579	0.169403805787991	1.55417528603394	0.120142610892214	0.999992864727826
ENST00000513615	21.8138073158563	0.467544450618081	0.300833055697673	1.55416581310781	0.120144869894948	0.999992864727826
ENST00000532779	241.695844340515	-0.462242793125823	0.297425107554095	-1.55414852810216	0.12014899192508	0.999992864727826
ENST00000425294	0.946258789212661	1.7743688876005	1.141733749576	1.55410040936378	0.120160467592163	NA
ENST00000358369	1178.48558708955	-0.181642313768291	0.116886314027347	-1.55400839935626	0.120182413121644	0.999992864727826
ENST00000587994	886.589873538392	-0.174066069126644	0.112011196716708	-1.5540059764461	0.120182991058212	0.999992864727826
ENST00000634870	11.4994230323037	0.892978629159195	0.574637833831173	1.55398509563077	0.120187971847624	0.999992864727826
ENST00000478525	18.1330871151299	0.359545121668214	0.23138076033947	1.55391105613409	0.120205634105264	0.999992864727826
ENST00000512725	1.99303550615132	2.9838659452416	1.92027916494372	1.55387091612227	0.120215210428159	NA
ENST00000474637	267.404234427466	0.168085125497298	0.108172203681595	1.55386614838741	0.120216347920637	0.999992864727826
ENST00000487197	13.076110524997	0.498600432934438	0.320880313972756	1.55385173606123	0.12021978648369	0.999992864727826
ENST00000505986	70.8220224778438	0.24082487575769	0.154988134107779	1.55382782781436	0.120225490799625	0.999992864727826
ENST00000629778	217.907719202621	0.181860528200151	0.117041203517222	1.55381628635928	0.120228244574075	0.999992864727826
ENST00000452907	11.5833491943041	-0.563644383683081	0.362752367489654	-1.55379932482221	0.120232291661851	0.999992864727826
ENST00000646861	18.0984163051309	-0.576409669987349	0.370970732805106	-1.55378745279664	0.120235124436123	0.999992864727826
ENST00000513686	1.72247350427929	-1.23279999099405	0.793416672388286	-1.55378634442248	0.120235388907037	NA
ENST00000379959	2.63831569070358	2.99745845907591	1.92917940455687	1.55374790545435	0.120244561171959	NA
ENST00000521847	179.445408420433	-0.176709500108357	0.113731406507351	-1.55374408472592	0.120245472899968	0.999992864727826
ENST00000372182	2.22660343045403	2.03212933261327	1.30789538057657	1.55373997247199	0.12024645419981	NA
ENST00000493992	22.4287046347414	0.442109283779409	0.28455597847577	1.55368123399683	0.120260471542052	0.999992864727826
ENST00000588692	3.78586492021543	-2.68542859414287	1.7284436313825	-1.55366859837652	0.120263487072069	0.999992864727826
ENST00000517211	0.770276055869069	-1.52773205244339	0.983405175261194	-1.55351231707483	0.120300788984355	NA
ENST00000480468	200.361197469332	0.265180651785065	0.170700454987745	1.55348532494599	0.120307232502281	0.999992864727826
ENST00000642815	0.866864508154769	-1.67161093702471	1.07607550415927	-1.55343275686843	0.1203197822454	NA
ENST00000559850	4.73968369350701	-0.926432688053776	0.596406892220588	-1.55335677729077	0.120337922901009	0.999992864727826
ENST00000437114	33.948494393906	0.757536388511237	0.487681462468123	1.55334259513863	0.120341309226156	0.999992864727826
ENST00000559225	5.31746234262922	-0.726758461752565	0.467877177238612	-1.55331034961324	0.120349008887668	0.999992864727826
ENST00000460544	34.2131227588118	0.395758541246158	0.254797702661481	1.55322648953375	0.120369034998141	0.999992864727826
ENST00000262953	454.992843486133	-0.323957423088122	0.208578104023924	-1.55317081150073	0.120382332568151	0.999992864727826
ENST00000432125	1.04211624956642	2.38182626534883	1.53355144383744	1.5531440271666	0.120388729873305	NA
ENST00000297592	130.556297439571	-0.157426134447095	0.101362405114444	-1.55310180603304	0.12039881472173	0.999992864727826
ENST00000256257	48.4780779034874	0.302433176637521	0.19473169892878	1.55307624953312	0.12040491941319	0.999992864727826
ENST00000579268	15.2657931319231	-0.496115427506978	0.319447933651934	-1.55304002700966	0.120413572317106	0.999992864727826
ENST00000238721	18.5208529567753	0.685795489137063	0.441621164783458	1.55290448879037	0.120445954258183	0.999992864727826
ENST00000378191	7440.8759813244	-0.121972685297711	0.0785479419192978	-1.55284380872803	0.120460453766917	0.999992864727826
ENST00000460490	5.64848717366875	1.29987270396673	0.837165374866028	1.55270719859234	0.120493101777109	0.999992864727826
ENST00000449030	17.0775656359614	1.78055641320573	1.14678888990566	1.5526453289517	0.120507890079049	0.999992864727826
ENST00000542167	108.782892609947	0.233599031461336	0.15045425831676	1.55262492451045	0.120512767532814	0.999992864727826
ENST00000648179	1648.48017054601	-0.156097257443511	0.100537973841903	-1.55261988558647	0.120513972055098	0.999992864727826
ENST00000521402	3.50337921729965	-1.04962523223476	0.676038584826138	-1.5526114275041	0.120515993926335	0.999992864727826
ENST00000478036	1.69600899724366	3.93190200439825	2.53245962303132	1.55260205084408	0.120518235410968	NA
ENST00000377518	107.432026331427	0.266060841314703	0.171367983733972	1.55257029648974	0.12052582651162	0.999992864727826
ENST00000537388	234.147486100421	-0.563033807992927	0.362647832619523	-1.55256355436058	0.120527438312951	0.999992864727826
ENST00000638010	82.1612350223378	0.291925372153601	0.188032985092526	1.55252213865536	0.120537339693179	0.999992864727826
ENST00000412055	968.51250325402	-0.178429434246044	0.114931918189123	-1.55247939003709	0.120547560404768	0.999992864727826
ENST00000585111	30.3308771181318	0.266217088337704	0.171479926259331	1.5524679427206	0.120550297443934	0.999992864727826
ENST00000261918	2125.98533198506	-0.276772078535992	0.178280758934301	-1.55245064128309	0.120554434288487	0.999992864727826
ENST00000622309	138.445837309081	-0.339315438119258	0.218570713289265	-1.55242865346829	0.120559691825376	0.999992864727826
ENST00000470124	6.64928591436731	0.839261495612245	0.540621713432455	1.55240064311087	0.120566389680719	0.999992864727826
ENST00000405106	3.04562435780191	-0.831682639409513	0.535752239026471	-1.55236428114754	0.120575085012093	0.999992864727826
ENST00000600510	71.6574118987376	0.281449752420125	0.18130862006436	1.55232416594544	0.120584678434719	0.999992864727826
ENST00000594622	1.93152569860707	1.09860301960884	0.70774330906497	1.55226196494921	0.120599554785903	NA
ENST00000557871	3.09356353258554	-0.819878726389372	0.528195638014439	-1.55222547742236	0.120608282022986	0.999992864727826
ENST00000524633	158.925160300583	-0.148327367654777	0.095558826453457	-1.55221001721931	0.120611980007174	0.999992864727826
ENST00000398344	68.4199012540145	-1.15272888799244	0.742687899610351	-1.55210403804507	0.120637331954232	0.999992864727826
ENST00000164640	2828.73389716414	-0.216460857253219	0.139464269909227	-1.55208826887422	0.120641104553538	0.999992864727826
ENST00000632624	138.136597878261	0.410972488857604	0.264792483801031	1.55205496378974	0.120649072729222	0.999992864727826
ENST00000366442	6.91863797615777	0.747678577679185	0.481736806007609	1.55204785757511	0.120650772930355	0.999992864727826
ENST00000497680	23.7125457585429	-0.298242738998288	0.192162718624482	-1.55203226272576	0.120654504150001	0.999992864727826
ENST00000605917	497.433414543603	-0.153903726122917	0.0991646065433049	-1.55200258930799	0.120661604053714	0.999992864727826
ENST00000548580	27.7188256304836	0.49624852858807	0.319748720049673	1.55199535595006	0.120663334815437	0.999992864727826
ENST00000588958	34.2422351051824	0.545543097415096	0.351534429846566	1.55189094181531	0.120688320672217	0.999992864727826
ENST00000273668	36.2820587500549	-0.926111794996483	0.596776684951266	-1.55185652916737	0.120696556359108	0.999992864727826
ENST00000508086	7.98006959092921	-0.665298199372723	0.428726220194313	-1.55180198465862	0.120709610934395	0.999992864727826
ENST00000585391	1.653061375262	1.63798506324059	1.05554112198005	1.55179654220193	0.120710913581886	NA
ENST00000611697	2.8418341764183	4.68015515998369	3.01600945451693	1.55177071907863	0.120717094474963	NA
ENST00000371000	63.8821003477476	-0.409466097479663	0.26388031001253	-1.55171144622431	0.120731282664366	0.999992864727826
ENST00000480510	4.51763892321275	0.919972758549085	0.592882228598518	1.55169562212003	0.120735070713262	0.999992864727826
ENST00000506936	6.33355260444772	-1.02772041206463	0.662321330076001	-1.55169457089159	0.120735322364589	0.999992864727826
ENST00000539528	38.402393746361	-0.376627597107821	0.242722372530771	-1.55168060191927	0.120738666405976	0.999992864727826
ENST00000606991	322.747604820313	0.441704652232064	0.284665195464969	1.55166370623774	0.120742711171045	0.999992864727826
ENST00000420297	9.26810411630237	0.826878385939188	0.532900967260889	1.55165487912199	0.12074482439281	0.999992864727826
ENST00000453179	1.65979431392125	1.31978290681893	0.85059534438112	1.55159902477386	0.120758196659668	NA
ENST00000342435	109.889865887734	0.51647760427761	0.332883385742752	1.55152713051512	0.120775410798419	0.999992864727826
ENST00000369658	2.84224172817053	4.6793656443647	3.01600942076416	1.55150896152675	0.120779761428708	NA
ENST00000590534	61.6448171436501	0.295124031695154	0.19021967286157	1.5514905858866	0.120784161667262	0.999992864727826
ENST00000559870	1.38113640304802	1.53477883320975	0.989229651569685	1.55148890934922	0.120784563137857	NA
ENST00000435895	0.558191311024549	-2.13334603250063	1.37505778595763	-1.55145918541518	0.120791681127761	NA
ENST00000506421	11.5061193126388	0.468535346644613	0.302019285010876	1.55134248009275	0.120819631723734	0.999992864727826
ENST00000631797	32.2047865777859	0.448351762595071	0.289010827899847	1.55133205857063	0.120822127895061	0.999992864727826
ENST00000585750	3.5303126069753	-0.966135754262476	0.622794093709821	-1.55129241593712	0.120831623499128	0.999992864727826
ENST00000484758	8.4530325476869	-2.23922904537463	1.4436192715952	-1.55112160763848	0.120872543907444	0.999992864727826
ENST00000526523	22.5626950788992	0.315043758002778	0.20311696992153	1.5510459718087	0.120890667386735	0.999992864727826
ENST00000574547	287.648434687151	-0.263592114055249	0.169945271719	-1.55104117572092	0.120891816672993	0.999992864727826
ENST00000354884	509.618164872997	-0.153645446541383	0.0990625214759626	-1.55099470770754	0.120902952243236	0.999992864727826
ENST00000370129	7.59485823043947	0.772824688790103	0.498300223781735	1.55092181762418	0.120920421201293	0.999992864727826
ENST00000441040	1.73713214956759	1.62900949051812	1.05035312169834	1.55091602706348	0.120921809061332	NA
ENST00000389061	2313.88664141682	-0.178745863690138	0.11525281553695	-1.55090236067016	0.12092508462105	0.999992864727826
ENST00000645316	51.2054387931689	0.409824724466214	0.264267304281334	1.55079617427785	0.120950537729898	0.999992864727826
ENST00000380708	143.748702831165	-0.513869567742133	0.331372711832802	-1.55072988629616	0.120966429228207	0.999992864727826
ENST00000498788	1.35937557471936	-1.35609747690998	0.87451785065422	-1.5506801558087	0.120978352400894	NA
ENST00000468078	57.9576336786235	-0.506762490720077	0.326821089018576	-1.55058075426483	0.121002187253134	0.999992864727826
ENST00000392527	2.83298855828406	4.67655932291716	3.01602563327505	1.55057015143434	0.121004729854005	NA
ENST00000461507	117.5649250566	0.312939609452997	0.201838380912348	1.5504464910908	0.12103438718255	0.999992864727826
ENST00000538986	129.098665916058	0.187396462531664	0.120867080368261	1.55043426184119	0.121037320419453	0.999992864727826
ENST00000510434	6.53027687782672	0.848257243498773	0.547114428285677	1.5504201674167	0.121040701095374	0.999992864727826
ENST00000263080	1139.31246001832	0.393984427911005	0.254119296699702	1.55039161932116	0.121047548842135	0.999992864727826
ENST00000230321	38.2864739640935	0.447108207307324	0.288399154619277	1.55031039497173	0.121067033543204	0.999992864727826
ENST00000642219	1.25195701288879	-1.64804290124979	1.06304307126775	-1.55030679921971	0.121067896175658	NA
ENST00000638304	13.6282868394318	1.94373576023903	1.25384182643224	1.55022405479155	0.121087748158218	0.999992864727826
ENST00000373271	293.684051442085	-0.225083707608693	0.145195603688357	-1.55021021223071	0.121091069503918	0.999992864727826
ENST00000617053	3596.20543666695	-0.185624887085953	0.119744131745624	-1.55017940653895	0.121098461192055	0.999992864727826
ENST00000495712	17.2292642657093	0.620863607361126	0.400523011237319	1.55013217703302	0.121109794386499	0.999992864727826
ENST00000599531	7721.69822808707	-0.148532692118701	0.0958205445413031	-1.5501132124612	0.121114345359518	0.999992864727826
ENST00000447335	1.69542850644031	-4.49316724121771	2.89862251131199	-1.5501043077127	0.121116482299172	NA
ENST00000581312	3103.62241872023	0.204053223933335	0.131642454841504	1.55005635665951	0.121127989982121	0.999992864727826
ENST00000541092	19.0479247214913	-0.430242289545428	0.277566013852515	-1.55005392617713	0.121128573291785	0.999992864727826
ENST00000544665	256.649884152792	0.355745100166424	0.229506613595937	1.55004291420002	0.121131216166163	0.999992864727826
ENST00000445726	1424.37369094272	-0.296772160708034	0.191464073455536	-1.55001486885713	0.121137947251871	0.999992864727826
ENST00000547358	18.9688676707376	0.964210771626564	0.622068291403191	1.5500079090217	0.121139617708172	0.999992864727826
ENST00000482747	100.928148309246	0.277991836225284	0.179350338861267	1.54999337046315	0.121143107220478	0.999992864727826
ENST00000342992	2978.85887220675	0.307809441931495	0.198591094724932	1.54996598592621	0.121149680209341	0.999992864727826
ENST00000400798	1304.98607504714	-0.188432492207792	0.121572714921977	-1.54995709628369	0.121151814010766	0.999992864727826
ENST00000257931	243.952486617083	0.260724639309371	0.168214831981593	1.54995035953727	0.121153431067149	0.999992864727826
ENST00000322038	881.518240681271	-0.249195115541107	0.160777718875396	-1.54993563339604	0.121156965918439	0.999992864727826
ENST00000296096	1.94424908626988	1.41761914020274	0.914634083286576	1.54993036680721	0.121158230125841	NA
ENST00000562226	16.650161702573	0.490502944424534	0.316477319338368	1.54988340222922	0.121169504096983	0.999992864727826
ENST00000539950	34.7079974082335	-0.34657169295109	0.223612195753131	-1.54987831403305	0.121170725581201	0.999992864727826
ENST00000484312	2.09346728244727	1.38129138071856	0.891252861690105	1.54983107498716	0.121182066356386	NA
ENST00000472830	9.07126480404455	-0.519545647130286	0.335229200137745	-1.54982217216402	0.121184203768489	0.999992864727826
ENST00000543196	298.152578697588	0.459625275933848	0.296567895299706	1.54981467386872	0.121186004000903	0.999992864727826
ENST00000598127	0.904030977277682	1.62521409066762	1.04865469589513	1.54980862340042	0.121187456646218	NA
ENST00000583475	498.270197100282	0.162228401336237	0.104679061606561	1.54976935068425	0.121196885888371	0.999992864727826
ENST00000526686	63.9326468293982	0.408452216061121	0.263566066795026	1.54971473007856	0.121210001059438	0.999992864727826
ENST00000368406	242.062528269393	0.393656683879186	0.254020202126399	1.54970620676581	0.121212047726128	0.999992864727826
ENST00000547430	22.0349859873509	0.445483464970927	0.287538855268286	1.54929831850124	0.121310023799703	0.999992864727826
ENST00000649334	5.6455117496741	-1.17665664370969	0.759478938718043	-1.54929463310177	0.121310909326806	0.999992864727826
ENST00000274576	28.222469259258	0.753026088324944	0.486060103250036	1.54924480180505	0.121322883277967	0.999992864727826
ENST00000374148	34.1664150386371	0.402054334559087	0.259521138748757	1.54921613128523	0.121329772929714	0.999992864727826
ENST00000590214	13.4014532458716	2.2074552622089	1.42495433536579	1.5491410548551	0.121347815575285	0.999992864727826
ENST00000649439	5.58930838441505	-0.69482819858744	0.448540187163902	-1.54908794902148	0.121360579432995	0.999992864727826
ENST00000463923	4.2477716398039	0.81591600794598	0.526708526504772	1.54908448769642	0.121361411390491	0.999992864727826
ENST00000456532	10.8493320030184	-0.537813068380925	0.347186396841015	-1.54906146460342	0.121366945290763	0.999992864727826
ENST00000618200	100.700999573647	-0.547579204185325	0.353493410719704	-1.54905066849893	0.121369540343066	0.999992864727826
ENST00000465434	6.91273607802391	0.607441961065284	0.392144605714123	1.54902541617037	0.121375610397612	0.999992864727826
ENST00000373374	5.74733428717189	-1.8778865979791	1.21236419048616	-1.54894594604123	0.121394714661388	0.999992864727826
ENST00000648316	16.7252335568116	-2.69026343743646	1.73684088399921	-1.54894064402832	0.121395989325274	0.999992864727826
ENST00000368287	11.5259666937293	0.508942416636239	0.328577392151304	1.54892706800071	0.121399253203616	0.999992864727826
ENST00000586654	3.78183070844507	1.01991007384011	0.658543428309972	1.54873624121877	0.121445138054571	0.999992864727826
ENST00000440737	70.8340860334318	-0.463951336543629	0.299573476371115	-1.54870632127953	0.121452333620307	0.999992864727826
ENST00000369738	179.070688955648	0.433082357828519	0.279651462210652	1.54865043223801	0.121465775492345	0.999992864727826
ENST00000251646	2.52194286216431	1.29709995368142	0.837579997690651	1.54862813970933	0.121471137392475	NA
ENST00000447001	2.82067986057476	4.67073014403117	3.01605250781293	1.54862361710609	0.121472225212108	NA
ENST00000421894	6.413609265669	0.648613405918451	0.418832631384003	1.54862194899942	0.121472626442946	0.999992864727826
ENST00000442587	4.56968229585779	-0.880972957914226	0.568890457711459	-1.54858100706807	0.121482474558601	0.999992864727826
ENST00000476539	14.4178758687118	0.445637472649699	0.287782825583265	1.54852004023	0.121497140594885	0.999992864727826
ENST00000460859	18.1098047449759	-0.454790408379397	0.293697569593944	-1.5484990529822	0.121502189557224	0.999992864727826
ENST00000519068	3.55435588407515	2.41089454560175	1.5569324576777	1.5484901311633	0.121504335954466	0.999992864727826
ENST00000484780	2.91857020465044	-1.44667375709532	0.934264346041671	-1.54846298397734	0.121510867164408	NA
ENST00000590843	82.8885979828899	0.225189023681888	0.14543095631303	1.54842565428219	0.121519848583243	0.999992864727826
ENST00000360655	1299.95930978145	0.277404694540023	0.179153279977202	1.5484209643012	0.121520977016084	0.999992864727826
ENST00000287600	608.268384420192	-0.168162081588647	0.108606197738563	-1.54836542564032	0.121534340518292	0.999992864727826
ENST00000572314	252.228319663685	0.339988593366843	0.219580677580763	1.54835387663741	0.121537119539961	0.999992864727826
ENST00000407573	1.62254356170608	-1.89318600390776	1.22278691848242	-1.54825503551948	0.121560905583318	NA
ENST00000397128	1534.62458768983	-0.162499941923623	0.104957397048944	-1.54824668382206	0.121562915580032	0.999992864727826
ENST00000230361	54.9080025674349	-0.35266866307051	0.227787722510326	-1.54823385204408	0.121566003844996	0.999992864727826
ENST00000347359	431.803693491774	0.398737367877793	0.257548006627653	1.5482059950643	0.121572708484411	0.999992864727826
ENST00000422556	146.718177622731	0.540010011261085	0.348808449943787	1.54815633436665	0.121584661576735	0.999992864727826
ENST00000361131	456.751242934286	-0.240738552496837	0.155500521091335	-1.54815270590275	0.121585534966661	0.999992864727826
ENST00000466375	5.72689099550309	0.637859637712237	0.41201574369008	1.54814384518286	0.12158766780814	0.999992864727826
ENST00000554567	6.39598236206155	0.775160223014476	0.500706617156467	1.54813257195729	0.121590381400053	0.999992864727826
ENST00000465729	1.01979460872861	1.86172685914281	1.2025820259063	1.54810800347674	0.12159629547313	NA
ENST00000531958	83.749578411731	0.483277079111676	0.31218098688218	1.54806698491881	0.121606169875597	0.999992864727826
ENST00000605595	62.0402898224832	-0.2185584945191	0.141183977808018	-1.54804035069968	0.121612581870186	0.999992864727826
ENST00000494618	658.10053540661	-0.129599936714288	0.0837204352301884	-1.5480083967308	0.121620274904703	0.999992864727826
ENST00000415083	1609.08901606086	-0.130821536799576	0.0845153580309987	-1.54790253330754	0.121645764628706	0.999992864727826
ENST00000491781	66.8398274624122	0.223396687241003	0.144330986524336	1.54780821929278	0.121668477012387	0.999992864727826
ENST00000576873	32.4087885825549	0.295148713701205	0.190698866482861	1.54772138474001	0.121689391148982	0.999992864727826
ENST00000528737	196.245346110063	0.27614289071522	0.178422616288936	1.54768995354287	0.121696962058195	0.999992864727826
ENST00000487532	5.11846215977847	-0.877252340595117	0.566825869717353	-1.54765755668943	0.121704765952847	0.999992864727826
ENST00000376759	438.98869373056	-0.490285949826385	0.316800642351681	-1.54761665313202	0.121714619538163	0.999992864727826
ENST00000575082	69.250159841774	1.55066341961092	1.00199951219495	1.54756903645001	0.121726091087543	0.999992864727826
ENST00000469396	3.4933161751105	1.24427001458414	0.80406461138463	1.54747516178017	0.121748709333354	0.999992864727826
ENST00000475031	199.48194820578	-0.213626128067316	0.138052555060405	-1.54742610865726	0.121760529543199	0.999992864727826
ENST00000446004	129.51241283983	-0.187561180460125	0.121212355661345	-1.54737674585049	0.121772425282573	0.999992864727826
ENST00000597674	1557.70195548358	1.1158265285702	0.721115077061477	1.54736263886919	0.121775825032805	0.999992864727826
ENST00000338882	60.5841115498494	-0.225701899298265	0.14586811545343	-1.54730112606633	0.121790650344949	0.999992864727826
ENST00000368216	228.702964241113	0.247472800293638	0.159939222794913	1.54729275264122	0.121792668548436	0.999992864727826
ENST00000489324	41.0125463614121	0.480644215148539	0.310644940565483	1.54724623640609	0.121803880592879	0.999992864727826
ENST00000634314	67.7237899360072	-0.293444198413678	0.189657479164505	-1.54723240921678	0.121807213586149	0.999992864727826
ENST00000493732	83.2468911390048	0.3814812796799	0.246560536690169	1.54721142645497	0.121812271540132	0.999992864727826
ENST00000587850	1.66850603893069	-1.19563087797315	0.772791942332899	-1.54715753681875	0.121825262541547	NA
ENST00000475167	110.467386664886	0.750792812142651	0.485291827876015	1.54709551864629	0.12184021440365	0.999992864727826
ENST00000590854	2.80512680138709	4.66614029162628	3.01607505220324	1.54709024505795	0.121841485870819	NA
ENST00000467903	24.507767498287	0.73940815291225	0.477937784895288	1.5470803445144	0.121843872929314	0.999992864727826
ENST00000568280	333.596739216056	-0.220451593328337	0.142496555011453	-1.54706612598893	0.121847301133538	0.999992864727826
ENST00000407983	49.6613917244954	0.319958942302774	0.206819113823822	1.54704725490377	0.121851851224893	0.999992864727826
ENST00000610660	9.39035090767402	0.786605143036151	0.508490098386953	1.5469428913787	0.121877017177842	0.999992864727826
ENST00000504953	1.87095638307724	-4.63503473398455	2.99629271110789	-1.546923208404	0.121881763935327	NA
ENST00000374321	1.87173523032797	-4.6350383977993	2.99629526291492	-1.54692311374218	0.121881786764375	NA
ENST00000537909	478.558797571267	-0.42073055711809	0.271987926160299	-1.54687218310613	0.121894069898472	0.999992864727826
ENST00000617840	129.963474406403	0.258575984364504	0.167167442227766	1.54680828347062	0.121909482183974	0.999992864727826
ENST00000540993	0.593954010167829	-2.17991934377764	1.4093427760617	-1.54676305921066	0.121920390979126	NA
ENST00000282251	1568.61852276649	-0.101122300223638	0.0653779529753781	-1.54673396185594	0.121927410117256	0.999992864727826
ENST00000526137	3.33678026931742	0.898635393612653	0.581000075105966	1.54670443622362	0.121934532891463	0.999992864727826
ENST00000608023	7054.5548075021	-0.232244575812008	0.150160049262823	-1.54664690743084	0.121948412092581	0.999992864727826
ENST00000404168	24.117041506457	-0.501827176167684	0.324465426139397	-1.54662757797833	0.121953075727811	0.999992864727826
ENST00000575695	8.57179151076495	0.970748569975251	0.627673900655494	1.54658106536129	0.121964298442185	0.999992864727826
ENST00000381577	212.877914981947	-0.264637133734916	0.171112730401744	-1.54656601594511	0.121967929786765	0.999992864727826
ENST00000436874	1220.72658212656	-0.0997158428098294	0.0644772551191706	-1.54652741692444	0.121977243912827	0.999992864727826
ENST00000301938	1.72949957782928	-4.52001281003081	2.92282724114989	-1.54645226594116	0.121995379795307	NA
ENST00000546760	33.0070546053183	-0.806768497165625	0.521714950086334	-1.54637795415316	0.122013315230839	0.999992864727826
ENST00000619409	6.28328568177319	-0.784382859004785	0.507276966000471	-1.54626153280545	0.122041418114479	0.999992864727826
ENST00000471356	4.67037271029157	1.27608346018413	0.825296228721923	1.54621263950316	0.122053221949775	0.999992864727826
ENST00000483007	50.9167799338355	0.264998341545429	0.171386184051853	1.54620597343631	0.122054831342706	0.999992864727826
ENST00000322748	56.5790675931745	0.415499589521479	0.268723974302116	1.54619471746257	0.122057548917547	0.999992864727826
ENST00000395569	1.74582343959864	-4.53414557944042	2.93251940253141	-1.54616047059278	0.122065817567413	NA
ENST00000530347	30.4248094287961	0.475935462634559	0.307830549998289	1.54609561213858	0.122081478354576	0.999992864727826
ENST00000343280	153.149644224954	-0.60851728929661	0.393595742833656	-1.54604642041006	0.122093357285778	0.999992864727826
ENST00000601854	1.90358251056804	-1.65324197165038	1.06939043473323	-1.54596667218443	0.122112616989426	NA
ENST00000491475	66.4536983299121	0.351676953153173	0.227486535466245	1.54592425627475	0.12212286166873	0.999992864727826
ENST00000489839	36.9448551882334	-0.287540974943006	0.186001111058902	-1.54590998573094	0.122126308572306	0.999992864727826
ENST00000552946	30.771258728011	-0.350751322684165	0.226890971718689	-1.54590251003484	0.122128114280422	0.999992864727826
ENST00000488366	10.2809893288565	0.532792461576955	0.344667116902929	1.545817501723	0.122148648979782	0.999992864727826
ENST00000341533	1422.50094622327	-0.19296476661203	0.124832599295881	-1.54578826124304	0.122155712965365	0.999992864727826
ENST00000613444	18.8406323120305	-1.59794197953692	1.0337939518774	-1.54570645014416	0.122175478784142	0.999992864727826
ENST00000383572	4.02861950530646	-1.1066963136446	0.71600524762151	-1.5456539142987	0.122188172927599	0.999992864727826
ENST00000556283	27.2503263131232	-0.758765252532206	0.490907986570527	-1.54563639885536	0.122192405382335	0.999992864727826
ENST00000561256	2.75351269045143	-0.89970450491993	0.582113255389873	-1.54558326337604	0.122205245810425	NA
ENST00000521680	3.48500896234945	-0.773866336665137	0.500704514294311	-1.54555494223139	0.122212090173524	0.999992864727826
ENST00000480336	81.0679918178554	-0.237277557382658	0.153525369500664	-1.54552669799392	0.122218916248862	0.999992864727826
ENST00000478827	8.4541316502132	-0.72585661765187	0.469663162815778	-1.54548339133121	0.122229383194135	0.999992864727826
ENST00000631484	10.9234294511762	1.16587915000466	0.754406244560812	1.54542616582316	0.122243215310418	0.999992864727826
ENST00000513358	43.9902962780714	0.368780773579774	0.238627998108536	1.54542122677508	0.122244409197052	0.999992864727826
ENST00000446202	2.3903043524502	-1.21915133708958	0.788904579456764	-1.54537236674312	0.122256220332135	NA
ENST00000448637	110.889084166137	0.206391287632349	0.133559508522575	1.54531332074694	0.122270494952085	0.999992864727826
ENST00000350721	3218.30685024917	-0.145809516047271	0.0943574908703624	-1.5452881875335	0.122276571408217	0.999992864727826
ENST00000563571	3.7528640190112	-1.50976103837035	0.977052766377317	-1.5452195524385	0.122293166514989	0.999992864727826
ENST00000417504	1.69671571078606	-1.74143766344686	1.12698767903229	-1.54521446493735	0.122294396679146	NA
ENST00000389682	1429.11913914063	-0.188532456358421	0.122015898840456	-1.54514664195475	0.122310797285224	0.999992864727826
ENST00000313164	401.37553206773	0.644524494729289	0.41713136842488	1.5451355220852	0.122313486399096	0.999992864727826
ENST00000376542	145.969366304786	0.315488988484718	0.204186883838034	1.5450991883248	0.122322273300838	0.999992864727826
ENST00000332674	867.766049196052	-0.134426183290923	0.0870031216544957	-1.54507310467264	0.122328581636068	0.999992864727826
ENST00000632547	2.83106165251341	-1.15593832382268	0.748151611899003	-1.54505892313539	0.122332011549693	NA
ENST00000422321	40.2429994162587	0.527245400136978	0.341257851959841	1.54500591593428	0.122344832413557	0.999992864727826
ENST00000568554	1.34460629720729	1.47238886443413	0.953029972349686	1.54495546536062	0.122357035880631	NA
ENST00000646993	38.9723285993414	1.39086099098701	0.900272826533009	1.54493276926204	0.122362526140148	0.999992864727826
ENST00000547458	2.70857951970667	1.76961727877736	1.14544501308692	1.54491683019189	0.122366381967749	NA
ENST00000245865	26.5240563818443	1.29552301781169	0.83858297562979	1.54489544321924	0.122371555849059	0.999992864727826
ENST00000624758	0.953660282338477	-2.99855961230047	1.94096384083708	-1.54488174854782	0.122374868918458	NA
ENST00000560744	1.4683162534684	3.31240700342119	2.14415135576813	1.54485689385232	0.122380882044335	NA
ENST00000619041	4.42222069824695	0.745715728956291	0.482710963785018	1.54484937136917	0.122382702013095	0.999992864727826
ENST00000512642	7.53008713821541	-0.652296847552652	0.422252236076586	-1.54480377324595	0.12239373434953	0.999992864727826
ENST00000433961	1.70036055040035	-4.49716475929475	2.91119220319054	-1.54478455746276	0.122398383786466	NA
ENST00000650103	88.7990387694657	0.278070752092927	0.180007753617945	1.54477096960565	0.122401671577802	0.999992864727826
ENST00000302514	640.922822725551	-0.271828792333493	0.175980430897281	-1.54465352168707	0.122430092787205	0.999992864727826
ENST00000510422	0.618768293944324	-1.86028050071053	1.20439966334739	-1.5445707578	0.12245012390865	NA
ENST00000558674	7.57950984900654	0.701766300789244	0.454347492562638	1.54455854225386	0.122453080621367	0.999992864727826
ENST00000525447	1.86159180798045	-4.62804736494776	2.9963567559347	-1.54455818913461	0.122453166092969	NA
ENST00000323865	418.104289906194	0.325450987278463	0.210723402599803	1.54444633706179	0.122480241944621	0.999992864727826
ENST00000552089	300.289154210413	-0.272976422340548	0.176748803112911	-1.54443151825003	0.122483829461497	0.999992864727826
ENST00000295864	15.4741383957414	0.692515265454672	0.448401918557434	1.54440745410408	0.12248965537543	0.999992864727826
ENST00000481060	82.8556610023098	2.03805527008456	1.31965695443045	1.54438262401623	0.122495666950365	0.999992864727826
ENST00000572723	26.1914524975944	0.383334491808085	0.248214554864402	1.54436750100129	0.122499328473551	0.999992864727826
ENST00000466609	1.05246703742681	1.49042209648413	0.965079975210741	1.54435086704465	0.122503355918592	NA
ENST00000460261	23.8069334869905	0.697945428173689	0.451959121449989	1.54426671583598	0.122523732354076	0.999992864727826
ENST00000529539	2.45468936377444	-1.05221886349704	0.681393248987952	-1.54421674276912	0.122535834122416	NA
ENST00000277465	1.86415975953881	-4.62699951938042	2.99634986852108	-1.54421203210965	0.12253697493126	NA
ENST00000616335	8.42566367729787	-0.502865904587131	0.325650604456691	-1.54418845752214	0.122542684256133	0.999992864727826
ENST00000465405	3.56223127505616	1.03188308237998	0.668237876294135	1.5441852654365	0.122543457335645	0.999992864727826
ENST00000379960	211.035783557938	-0.251556077477224	0.162918313195589	-1.54406261974504	0.122573163331751	0.999992864727826
ENST00000558767	40.6211877335097	0.321898316592337	0.208476774295292	1.54404881637506	0.122576506996316	0.999992864727826
ENST00000262613	1254.52939364558	0.261452723499775	0.169334431333425	1.5440021349525	0.122587815416468	0.999992864727826
ENST00000482141	1.86303363707026	-4.62633848144388	2.99635781248778	-1.54398732426511	0.122591403426807	NA
ENST00000567896	5.07564907310168	0.906010444730351	0.586802118738767	1.54397950484172	0.122593297779271	0.999992864727826
ENST00000554227	423.454355274783	-0.169879420762047	0.110028042053999	-1.54396477107785	0.122596867278763	0.999992864727826
ENST00000629362	284.138903157882	-0.301663843854943	0.195385202943542	-1.54394416419605	0.122601859775018	0.999992864727826
ENST00000523390	166.244397220423	0.357256626489688	0.231394209723362	1.54393070992052	0.122605119471808	0.999992864727826
ENST00000508953	7.52871330902801	-0.700870275634809	0.453967752636904	-1.54387678764351	0.122618184420212	0.999992864727826
ENST00000525331	65.2377682600261	0.293917630917256	0.19038128742386	1.54383676512748	0.122627882267881	0.999992864727826
ENST00000598031	6.0325752163759	-0.995988668259976	0.645150271894263	-1.54380880184022	0.122634658401891	0.999992864727826
ENST00000399655	3718.28804591156	-0.215202971461083	0.13940168129378	-1.54376166387518	0.122646081654186	0.999992864727826
ENST00000508878	10.2373102481923	0.469618281997014	0.304209770897205	1.54373175000911	0.122653331308746	0.999992864727826
ENST00000577800	25.2752684472311	-0.395692874857498	0.256328865031283	-1.54369222057456	0.122662911819198	0.999992864727826
ENST00000478003	4.84149644710519	-0.652072346956977	0.422433887970018	-1.54360804264656	0.122683315463608	0.999992864727826
ENST00000552268	1.8605990228594	-4.62503849635723	2.99636738961817	-1.5435485355975	0.122697740804691	NA
ENST00000643379	3.91068778634535	2.11933725668997	1.37305898849355	1.54351508161728	0.122705851099306	0.999992864727826
ENST00000559150	1.67903955556703	-4.47967422522862	2.90239319564812	-1.54344154056917	0.122723681229384	NA
ENST00000557121	1.67223219921187	1.3203077434097	0.855462689349494	1.54338436947341	0.122737543839893	NA
ENST00000624396	3.86080921188677	1.3655800179767	0.8848402603207	1.54330683086432	0.122756347035247	0.999992864727826
ENST00000504441	20.0607543882067	0.42613644341558	0.276124197407418	1.54327816039542	0.122763300224357	0.999992864727826
ENST00000517558	3.02966594172256	-2.8792347725518	1.8657052198092	-1.5432420630984	0.122772055012339	0.999992864727826
ENST00000505810	1.14097774949612	-1.69018171261577	1.09521591858883	-1.54324063769411	0.122772400730016	NA
ENST00000414468	381.028657674581	-0.119662242443816	0.0775396993350282	-1.54323841167849	0.122772940629555	0.999992864727826
ENST00000369907	176.69788559887	0.445324363824795	0.288566751066811	1.54322825543297	0.122775403956677	0.999992864727826
ENST00000357119	51.4222517190778	-0.487519396819649	0.315915768093892	-1.54319425004059	0.122783652010511	0.999992864727826
ENST00000564633	2.28247724526318	-2.78320378547892	1.80354972649356	-1.54318106376251	0.122786850476526	NA
ENST00000466101	34.8316250669961	-0.357945932258362	0.231965834711652	-1.54309764066467	0.122807087106779	0.999992864727826
ENST00000350513	36.3504157963607	0.43428984709246	0.281440653711872	1.54309564508427	0.122807571223114	0.999992864727826
ENST00000485706	131.034634635359	0.138962889828648	0.0900558908055941	1.54307384653638	0.12281285952261	0.999992864727826
ENST00000536107	8.96280843658241	0.666521270155242	0.431962727868911	1.54300643817934	0.122829213828323	0.999992864727826
ENST00000521371	1.68638859848575	-2.4005079006804	1.55575099533257	-1.54298978942145	0.122833253335387	NA
ENST00000377122	9652.85115088096	-0.158794533132369	0.102916369292201	-1.54294729035299	0.122843565403253	0.999992864727826
ENST00000519472	5594.72509711534	0.209053570547931	0.135491122694876	1.54293186439023	0.122847308560208	0.999992864727826
ENST00000396059	47.2244754666098	-0.733546638772802	0.475424520594061	-1.54292975435135	0.122847820574512	0.999992864727826
ENST00000599402	2.8452933119719	-1.79655599758479	1.16441993107554	-1.54287637100592	0.122860774936066	NA
ENST00000471176	7.73986910417423	-0.691467139634577	0.44816789940858	-1.54287520491107	0.122861057920391	0.999992864727826
ENST00000484380	109.238357563817	0.370195302790456	0.239938691798769	1.54287455689277	0.122861215179709	0.999992864727826
ENST00000466448	15.5400667327975	0.907630208955361	0.588334473834582	1.54271124559421	0.122900852133806	0.999992864727826
ENST00000488656	19.4492350068414	0.449619666876115	0.291467697992474	1.54260547557391	0.122926528689774	0.999992864727826
ENST00000378512	173.116631904027	-0.371914001905371	0.241108643962043	-1.54251625239914	0.122948191618607	0.999992864727826
ENST00000635652	3.43628101243505	-0.965869783708721	0.626171352141977	-1.54250075543175	0.122951954506645	0.999992864727826
ENST00000498518	415.596797497357	-0.357139936146203	0.231541860130625	-1.54244220006145	0.122966173410336	0.999992864727826
ENST00000560566	7568.58359779191	0.298555568073872	0.193564079884885	1.54241204386385	0.122973496690922	0.999992864727826
ENST00000593027	1.13509535165542	-2.22910686312911	1.44528500335858	-1.54233030713601	0.122993347756205	NA
ENST00000493946	4.5454614116374	-1.57138567072145	1.01885560639068	-1.54230458257783	0.122999595892359	0.999992864727826
ENST00000463151	29.5625952727721	-0.456001070068703	0.295680574599581	-1.54220841421941	0.123022956040123	0.999992864727826
ENST00000533481	7.84450662579498	1.19373794846128	0.774068244365905	1.54216111712367	0.123034446195498	0.999992864727826
ENST00000460201	192.630643012919	-0.222012061130562	0.143964010577588	-1.54213584520077	0.123040585992567	0.999992864727826
ENST00000506403	2.06677484530477	2.57372298487175	1.66896387803835	1.54210826174191	0.123047287648903	NA
ENST00000427820	4.13162200012037	0.963632836797013	0.62488148852152	1.54210495029543	0.123048092214605	0.999992864727826
ENST00000645390	113.60813992067	-0.172865414626194	0.112097374555369	-1.54210047569678	0.123049179392139	0.999992864727826
ENST00000423733	1.06325405045059	-1.71215908978781	1.11028673296948	-1.54208731757842	0.123052376417453	NA
ENST00000526890	342.510640587387	0.319217270264978	0.207004248273452	1.54208076852265	0.123053967664366	0.999992864727826
ENST00000505551	129.204256643609	0.220629432133006	0.143078129904568	1.54202065878387	0.123068573487839	0.999992864727826
ENST00000528400	52.295842599843	0.406768650769867	0.263793420118915	1.54199695574855	0.123074333365176	0.999992864727826
ENST00000415934	26.3405702547801	0.368568388146188	0.239026511307819	1.54195610407226	0.12308426088513	0.999992864727826
ENST00000527225	0.643322725858004	2.01711733481628	1.30815652484812	1.54195411367188	0.123084744595809	NA
ENST00000258436	284.349898570976	-0.195609956767082	0.12686048351493	-1.54192977472028	0.123090659611686	0.999992864727826
ENST00000296043	672.91408855989	-0.208174076552588	0.135021476864101	-1.54178491738848	0.123125868408124	0.999992864727826
ENST00000544451	1319.31119528158	-0.140819323116443	0.0913367507304435	-1.54175971873615	0.123131993956119	0.999992864727826
ENST00000643105	2.77333740724522	4.65002304599205	3.0161455107553	1.54171044779189	0.123143971932421	NA
ENST00000380943	6740.84016398648	0.261082786523845	0.169347052266276	1.54170257485986	0.123145885960025	0.999992864727826
ENST00000331437	232.626904477752	-0.385830448584143	0.250265520553675	-1.54168439875598	0.123150304931635	0.999992864727826
ENST00000292566	348.843382750551	-0.225053087482997	0.145980733619692	-1.54166294347653	0.123155521295265	0.999992864727826
ENST00000494819	1.54270158014818	-1.60419030202342	1.04056885150454	-1.5416474361153	0.12315929166517	NA
ENST00000526701	26.1119649652848	0.418152435175115	0.27124185769188	1.54162207386929	0.123165458288889	0.999992864727826
ENST00000514368	1.19797603442144	-1.20542087800915	0.781932115907927	-1.54159274633386	0.123172589341071	NA
ENST00000431225	42.5036101129756	-0.403423548496652	0.261703047899689	-1.54153171594427	0.123187430042778	0.999992864727826
ENST00000475537	8.13096589614229	-3.11362666327091	2.01996497464796	-1.54142606547599	0.123213124267281	0.999992864727826
ENST00000495928	6.733502635741	0.68432483027932	0.443957565054773	1.541419460202	0.123214730810819	0.999992864727826
ENST00000550042	851.208910518657	-0.109008940417538	0.0707211262451394	-1.54139146539723	0.123221539926091	0.999992864727826
ENST00000492050	1.59009093435554	-1.40777735851795	0.913317659923917	-1.54138852262555	0.123222255707094	NA
ENST00000519807	736.346695383493	0.158623136217438	0.10291055102245	1.54136903010882	0.123226997024426	0.999992864727826
ENST00000609737	63.9754997971433	0.22935115606637	0.148797519404503	1.5413641099949	0.123228193804742	0.999992864727826
ENST00000493779	24.3651539595382	0.609370161395757	0.395354208165481	1.5413271158118	0.123237192649287	0.999992864727826
ENST00000367921	368.209657077785	0.289031738668379	0.1875255127128	1.54129288589675	0.123245519541964	0.999992864727826
ENST00000534022	60.7003406209288	-0.376622541059484	0.24436293077828	-1.54124252749779	0.12325777070645	0.999992864727826
ENST00000569051	13.8974031514097	-1.07008236651276	0.694343668811777	-1.54114225358169	0.123282168123251	0.999992864727826
ENST00000309737	2.77311639562701	4.64827431178348	3.01615269191148	1.54112698745289	0.123285882820789	NA
ENST00000635564	1.20616041519328	2.13201019015839	1.38343172680879	1.54110257040033	0.123291824388543	NA
ENST00000569290	38.957932055076	0.272685442694669	0.176980307124522	1.54076714593342	0.123373468143455	0.999992864727826
ENST00000358066	1142.7566804641	0.251155453065012	0.163009005081616	1.5407458805068	0.123378645662131	0.999992864727826
ENST00000600536	55.9634928208722	-0.271926496901106	0.176500484317415	-1.54065581152785	0.123400576744326	0.999992864727826
ENST00000468997	109.6391934019	0.269102141882287	0.174668891605423	1.54064149264878	0.123404063558218	0.999992864727826
ENST00000463471	190.574417728395	0.285237357288703	0.185142768448455	1.54063461229983	0.123405739030713	0.999992864727826
ENST00000413728	592.035481560375	-0.262571852270299	0.170435748218193	-1.54059142530447	0.123416256144631	0.999992864727826
ENST00000541460	1.1417602347711	-2.03405940896258	1.3203199972915	-1.54058062676869	0.123418885967633	NA
ENST00000376075	15.9790885399072	-0.436438489585576	0.283295133332474	-1.54057884599582	0.123419319652618	0.999992864727826
ENST00000489569	10.5857449048831	1.231803476075	0.79957319697778	1.54057624834219	0.123419952280843	0.999992864727826
ENST00000596016	13.9573779385619	-0.49688568951671	0.322536346983339	-1.54055719351958	0.123424592937891	0.999992864727826
ENST00000491378	15.9516896219237	-1.25495692577261	0.814632670570507	-1.54051877749235	0.123433949283176	0.999992864727826
ENST00000475809	83.5584700092085	0.206478461792266	0.134034828430666	1.54048365047951	0.123442505063223	0.999992864727826
ENST00000425542	11.4772313291917	-0.467083420094695	0.303210214732359	-1.54046070152018	0.123448094921731	0.999992864727826
ENST00000515466	34.1858289165861	0.279984820904474	0.181754457141055	1.5404564229596	0.123449137106236	0.999992864727826
ENST00000452564	485.288337615709	0.206885861323962	0.134306448648291	1.5404015474025	0.1234625044666	0.999992864727826
ENST00000566940	0.9246701181912	-1.91321775691941	1.24203230761413	-1.54039290700464	0.12346460931926	NA
ENST00000463981	8.20621942576873	2.14203767458576	1.39060489027631	1.54036397366627	0.12347165785772	0.999992864727826
ENST00000412517	30.3880597063538	0.648263177349245	0.42086072689486	1.54032708666398	0.123480644467963	0.999992864727826
ENST00000619423	1013.59528344648	-0.215766786052815	0.140079215400635	-1.5403197786032	0.123482424957709	0.999992864727826
ENST00000555264	18.025491459091	-0.648813475973188	0.421230246018325	-1.54028226155669	0.123491565689386	0.999992864727826
ENST00000637729	88.5026732472138	0.279369334477458	0.181375431824158	1.54028211907059	0.123491600406005	0.999992864727826
ENST00000466592	17.7775930607146	0.762318322534447	0.494939365643993	1.54022568308454	0.123505351585656	0.999992864727826
ENST00000621226	1.20032464475525	-1.25268649126558	0.813318453280032	-1.54021648742091	0.123507592312237	NA
ENST00000295903	252.740615177112	0.928988048359997	0.6031639308399	1.5401916475118	0.123513645263474	0.999992864727826
ENST00000330947	1793.45541876742	-0.321037622429637	0.208442388387812	-1.54017436142758	0.123517857646812	0.999992864727826
ENST00000372301	7.42299413648779	0.873274065221729	0.567004809255839	1.54015283638926	0.123523103162318	0.999992864727826
ENST00000518628	22.9611688313453	0.455499551643538	0.295754959814322	1.54012481119338	0.123529932985655	0.999992864727826
ENST00000474883	21.6305942531727	0.591887407696011	0.384319894700938	1.54009047113367	0.123538302161952	0.999992864727826
ENST00000517805	13.8213395638489	0.446216897764231	0.289735661418776	1.54008276226405	0.123540180987398	0.999992864727826
ENST00000458174	2.69038648933903	3.02320440776027	1.96302530948266	1.54007408521748	0.123542295806094	NA
ENST00000489126	3.1171932412842	-0.98265642150228	0.638068914906271	-1.54004747535245	0.123548781488604	0.999992864727826
ENST00000634876	27.8029061808424	0.543138197501277	0.352676396066718	1.54004691994904	0.123548916861164	0.999992864727826
ENST00000301727	723.419132309978	-0.100643225041056	0.0653509935470145	-1.54004123852611	0.123550301642825	0.999992864727826
ENST00000390548	8.50720218730316	0.798434770741752	0.518452569652909	1.5400343589314	0.123551978481331	0.999992864727826
ENST00000329597	11.9976651148225	3.35345636612684	2.17752851280449	1.54002868224575	0.123553362135093	0.999992864727826
ENST00000527885	8.65705482767439	0.566965893624195	0.368154583154305	1.5400212833601	0.123555165581626	0.999992864727826
ENST00000606739	10.8769539398933	-0.637849846868797	0.414199293564585	-1.53995879949356	0.12357039657473	0.999992864727826
ENST00000507859	19.9542939976505	0.612790534558281	0.397929833751168	1.53994619800603	0.12357346847596	0.999992864727826
ENST00000337491	215.109140540974	-0.194851349491875	0.12653710587987	-1.53987518630986	0.12359078031796	0.999992864727826
ENST00000533998	5.0145260310513	-1.00314372290213	0.651460472334177	-1.53983820278132	0.123599797230333	0.999992864727826
ENST00000404113	127.816040668	0.263033217915311	0.170829770094897	1.53973875729736	0.123624045468463	0.999992864727826
ENST00000512826	1064.00895857345	0.3675430780937	0.238707420985602	1.53972204373097	0.123628121176744	0.999992864727826
ENST00000572815	127.297971974077	-0.395344923959214	0.256772777336708	-1.53966837162335	0.123641210166977	0.999992864727826
ENST00000263062	227.882762736788	-0.302653336200934	0.196587511018483	-1.53953491060009	0.123673761929533	0.999992864727826
ENST00000571864	85.6552719515949	-0.635234107491467	0.412625895451445	-1.53949161817988	0.123684322588395	0.999992864727826
ENST00000471457	5.83560397973661	-0.988455586320413	0.642105037338021	-1.53939858565549	0.123707019121669	0.999992864727826
ENST00000473079	2.66481422617901	-1.4849778029949	0.964664129617526	-1.53937288368301	0.123713290035974	NA
ENST00000359548	68.2805634805496	0.731984744554554	0.475508414065563	1.53937285419649	0.123713297230406	0.999992864727826
ENST00000261842	807.365827011871	-0.104533295328858	0.0679068644471976	-1.53936271656513	0.123715770736055	0.999992864727826
ENST00000548668	16.2019438072393	0.363241983198056	0.235970261593993	1.53935492016805	0.123717673024442	0.999992864727826
ENST00000353383	2746.77773949705	-0.221634656785227	0.14398317668845	-1.53930939629703	0.123728781115057	0.999992864727826
ENST00000634540	114.796075298218	0.79370234965771	0.515665141607822	1.53918170071178	0.123759943738501	0.999992864727826
ENST00000514911	23.6550937055167	0.670539291030973	0.435647907639137	1.53917711820254	0.123761062160472	0.999992864727826
ENST00000357650	279.531292041593	0.227409940302524	0.147750698606966	1.5391462947154	0.123768585245049	0.999992864727826
ENST00000470815	9.2507150641392	0.4741203743239	0.308041281497226	1.53914557172159	0.12376876171034	0.999992864727826
ENST00000461056	0.909477681816664	2.10209862110515	1.3657619467375	1.53913983774887	0.123770161241261	NA
ENST00000530616	2.77121121608054	4.64225286524123	3.01617087518227	1.53912130888828	0.123774683794613	NA
ENST00000541870	4.69104061468567	0.697045303167735	0.452890648753112	1.53910288297368	0.123779181348648	0.999992864727826
ENST00000545127	27.4173779904328	-0.402850487243141	0.261750892084315	-1.53906060848639	0.123789500547271	0.999992864727826
ENST00000436982	0.921231230481756	2.12817058522058	1.38277556136332	1.53905712878115	0.123790349972921	NA
ENST00000504256	170.297952387387	0.203081017961617	0.131953810615621	1.53903109742839	0.123796704591877	0.999992864727826
ENST00000438469	0.910294789238114	-1.44233518599395	0.937185001330997	-1.539007969553	0.123802350644792	NA
ENST00000392864	5.44395927557718	0.617432158409878	0.401190587410771	1.53899961211628	0.123804390939132	0.999992864727826
ENST00000520747	52.1541270115324	0.398388013001989	0.258868679192496	1.53895795445283	0.123814561182581	0.999992864727826
ENST00000443590	2.73880693498627	1.0811811629189	0.702541975389949	1.53895596390349	0.123815047168824	NA
ENST00000476470	1.65329630299176	-3.84266408689755	2.49698910810809	-1.53891904230574	0.123824061728509	NA
ENST00000467912	7.47612239642856	1.41118072301375	0.916999585006037	1.53891097235825	0.123826032107533	0.999992864727826
ENST00000381630	13.1754309989151	0.570000443809044	0.370396777554709	1.53889147624902	0.123830792428412	0.999992864727826
ENST00000504172	50.7091856049452	-0.45607937056376	0.296381675745792	-1.53882445470395	0.123847158016853	0.999992864727826
ENST00000519664	11895.0791260785	-0.158141373652157	0.102768817049975	-1.53880698631819	0.123851423794324	0.999992864727826
ENST00000615788	161.561634042977	-0.19732237870828	0.128232159858307	-1.53879010480924	0.123855546365512	0.999992864727826
ENST00000635760	2.76227466139806	4.64119721795871	3.01618317903662	1.53876503596215	0.123861668534022	NA
ENST00000615838	30.9896159166798	0.356561022139573	0.231721770965602	1.53874631914712	0.123866239600072	0.999992864727826
ENST00000545604	640.814859169582	0.333185695224301	0.216532968826919	1.53872963100888	0.123870315328767	0.999992864727826
ENST00000480670	4.97656241460843	2.42084672185467	1.573422786868	1.53858628593623	0.123905328675036	0.999992864727826
ENST00000260116	76.8783836732929	-0.226125030204146	0.146970624993902	-1.5385729645875	0.123908582928607	0.999992864727826
ENST00000579737	73.1277183569705	0.710908674379909	0.462063437873997	1.53855210369138	0.123913679141629	0.999992864727826
ENST00000562892	4.54770612717157	-0.811358418409519	0.52735332776324	-1.53854802026353	0.123914676721857	0.999992864727826
ENST00000477854	131.779520228743	-0.392830689799938	0.25532933131716	-1.53852551045919	0.123920175972965	0.999992864727826
ENST00000596937	0.783466328673205	1.85621251674407	1.2064961351353	1.53851509564588	0.123922720425303	NA
ENST00000355468	26.9177496617713	1.18524246434928	0.770446776204814	1.53838331336492	0.12395491979395	0.999992864727826
ENST00000646789	91.3861794472894	0.323563143807713	0.210326804622754	1.53838282470968	0.123955039202957	0.999992864727826
ENST00000594368	1.66640378995233	-4.46860007813878	2.90476968869771	-1.53836639631908	0.123959053737448	NA
ENST00000522947	0.857191670291379	2.02930851854476	1.3191558085417	1.53833876590221	0.123965805891292	NA
ENST00000598999	12.8937914183996	0.581956154161768	0.378301991671528	1.53833753713639	0.123966106176303	0.999992864727826
ENST00000522270	2.61064116913693	1.22324248633785	0.795203950014601	1.53827516364247	0.123981349716839	NA
ENST00000520667	227.958917198964	-0.196263300240115	0.127589652779184	-1.53823837564464	0.12399034106994	0.999992864727826
ENST00000543589	17.8663578408855	-0.52887129740649	0.343818156285602	-1.53822969420838	0.123992462973638	0.999992864727826
ENST00000394540	150.275723759013	-0.256337019568348	0.166644243944727	-1.53822906510572	0.123992616739072	0.999992864727826
ENST00000577537	21.3569228500739	-1.25615022534238	0.816664003130528	-1.53814814970069	0.124012395343684	0.999992864727826
ENST00000595213	48.1604942788312	0.316540100615259	0.205797217707085	1.53811652140894	0.124020127092971	0.999992864727826
ENST00000371541	456.137659136235	0.242587940447921	0.157723622006336	1.53805712398727	0.124034648209895	0.999992864727826
ENST00000376300	2395.70763979949	-0.0609011583597077	0.0395962057351712	-1.53805540780925	0.124035067790279	0.999992864727826
ENST00000484036	81.3310886732329	-0.26957409816841	0.175271064723907	-1.53804108278255	0.124038570092645	0.999992864727826
ENST00000485064	185.410438416975	0.184329335087628	0.119847300956018	1.53803492959156	0.124040074499947	0.999992864727826
ENST00000560676	335.520435991061	-0.211607885797251	0.137585450169909	-1.53801063656026	0.124046014096068	0.999992864727826
ENST00000560150	11.0698375500256	0.474619124397678	0.308593676609592	1.53800664230112	0.124046990705446	0.999992864727826
ENST00000473643	43.5105641125885	0.415359758645618	0.270064579199693	1.53800161382323	0.124048220193211	0.999992864727826
ENST00000579119	1.49551940968463	2.5156239453023	1.63564485925885	1.53800131554364	0.124048293124348	NA
ENST00000455219	7.50603607946159	-0.647420532158212	0.42097686544851	-1.53790050070435	0.124072944869863	0.999992864727826
ENST00000260403	406.460885296036	-0.158129058313545	0.102824958843712	-1.53784703725378	0.124086019569487	0.999992864727826
ENST00000409245	93.7912847707461	0.298775536774119	0.194283202665662	1.53783514310435	0.124088928477254	0.999992864727826
ENST00000591607	96.385700333669	-0.270241654846982	0.175730651772197	-1.53781740477069	0.124093266774208	0.999992864727826
ENST00000546914	8.11857400985571	1.23835372144609	0.805295672371228	1.53776279189444	0.124106624289077	0.999992864727826
ENST00000377982	2938.00970065386	-0.253174268337953	0.164640792573975	-1.53773718153233	0.124112888597382	0.999992864727826
ENST00000461627	74.3507324995172	0.199936552843254	0.130022889399461	1.53770273654665	0.124121314248393	0.999992864727826
ENST00000337943	10.7138154141459	0.963577896496197	0.626679884054234	1.53759187268377	0.12414843589073	0.999992864727826
ENST00000434207	4.45266358700387	-0.657448352954472	0.427612816773521	-1.5374851434883	0.124174550399697	0.999992864727826
ENST00000336689	1068.43279360262	0.293276802004444	0.190756756165352	1.53743860977708	0.124185937613832	0.999992864727826
ENST00000298351	1889.77925566311	-0.182216378475699	0.118519582467312	-1.53743689171327	0.124186358054962	0.999992864727826
ENST00000566735	81.6685345029968	0.637282716326611	0.414516563975163	1.53741194372343	0.124192463402172	0.999992864727826
ENST00000539296	18.3747358483392	-0.588918523422084	0.383064461978963	-1.53738752057461	0.124198440535544	0.999992864727826
ENST00000531440	11.4833333190786	0.662652566391559	0.431026348816142	1.53738296559271	0.124199555311569	0.999992864727826
ENST00000537533	1.83537769307009	-4.60671570026881	2.99650429403693	-1.53736329009647	0.124204370737961	NA
ENST00000577672	1.12398438270921	-1.61313227838073	1.04928707739593	-1.53736028312112	0.124205106684885	NA
ENST00000451497	5.2837492410801	-1.05563576818922	0.686657365356666	-1.53735446737821	0.124206530077707	0.999992864727826
ENST00000377034	1746.97393591286	-0.342918324124335	0.223061860075705	-1.53732387960879	0.124214016589824	0.999992864727826
ENST00000532148	8.27999743950146	1.10225322446423	0.717006513639016	1.53729876018835	0.124220164958986	0.999992864727826
ENST00000568515	445.444696878403	0.176309075917872	0.114691544669052	1.53724563067505	0.124233170016561	0.999992864727826
ENST00000256433	704.708225921038	-0.245558978446501	0.159745220846798	-1.53719139229837	0.124246447597724	0.999992864727826
ENST00000601309	0.965714197698363	3.12458894986103	2.03269181774926	1.53716806580193	0.124252158275912	NA
ENST00000532461	130.302941269766	0.362445835877521	0.235788944694037	1.53716212754519	0.124253612083434	0.999992864727826
ENST00000616894	940.176907204857	-0.388133197259307	0.252512576657633	-1.53708461731613	0.124272589400592	0.999992864727826
ENST00000417962	7.07246928713621	2.51877329088555	1.63867011344808	1.53708380363731	0.124272788630692	0.999992864727826
ENST00000415732	33.8129065518611	-0.365660955092022	0.237894594990503	-1.53707130297189	0.124275849462835	0.999992864727826
ENST00000368223	1466.56570459158	0.329575604992997	0.214418378534419	1.53706789150116	0.124276684783725	0.999992864727826
ENST00000593932	120.117290880432	-0.465097800585504	0.302595827368511	-1.53702648390817	0.124286824052559	0.999992864727826
ENST00000418511	2.71150593651345	-2.19578736823152	1.42861345886827	-1.53700593719101	0.124291855463303	NA
ENST00000508273	8.10956483299651	1.259801592564	0.819683195489709	1.53693719658526	0.124308689585883	0.999992864727826
ENST00000578647	32.7056403911816	0.55630548535967	0.361966305926069	1.53689853517276	0.12431815829319	0.999992864727826
ENST00000204549	1243.29172629586	-0.0945949595403359	0.0615523397230028	-1.53682150777746	0.124337025030229	0.999992864727826
ENST00000540056	5.93016547411466	0.852354909009624	0.554633570101658	1.53678925142125	0.124344926417719	0.999992864727826
ENST00000487503	1.71380907049001	-4.50864335099977	2.93389016971886	-1.53674578466985	0.12435557447814	NA
ENST00000551539	1.31281341856105	1.49481574803113	0.972723389499086	1.53673260473453	0.124358803310563	NA
ENST00000298307	275.077662989252	-0.147938797273155	0.0962712173653927	-1.53668771748944	0.124369800318921	0.999992864727826
ENST00000539517	565.714440701774	-0.219598891935514	0.142914422791709	-1.53657613868384	0.124397139501291	0.999992864727826
ENST00000608091	60.6744555407554	-0.662248571836327	0.43099923541503	-1.53654233562298	0.124405422895882	0.999992864727826
ENST00000523202	28.3482345854912	-0.456597030987297	0.297170270933955	-1.53648287075383	0.12441999572625	0.999992864727826
ENST00000482378	281.053461334827	0.291848602643886	0.189946615052524	1.53647698624787	0.124421437892249	0.999992864727826
ENST00000531242	10.6132165861617	-1.5697249541375	1.02164139669756	-1.53647352115097	0.124422287119163	0.999992864727826
ENST00000466535	0.922675924419716	3.05789864461129	1.99027138026107	1.53642295967205	0.124434679254818	NA
ENST00000259751	69.062041207257	0.498698411635712	0.324585132962036	1.536417910102	0.124435916909089	0.999992864727826
ENST00000551597	13.2990106943447	-0.538749823630793	0.350655189833113	-1.53640909717378	0.12443807698892	0.999992864727826
ENST00000379108	257.084564752519	0.443283814178287	0.288537760379246	1.53631127376759	0.124462055815465	0.999992864727826
ENST00000513678	5.34827877975959	1.01999991830704	0.663934470827576	1.53629607005589	0.124465782927759	0.999992864727826
ENST00000442180	1.00294240119764	1.81070269183607	1.17867175450082	1.53622302810076	0.124483690003911	NA
ENST00000559142	2.15476214179267	1.05314976102182	0.685553176286077	1.53620433461802	0.12448827324934	NA
ENST00000597876	0.961459919179827	-2.24434310303689	1.46097908929422	-1.53619111969707	0.124491513347045	NA
ENST00000523057	3.83473934168839	0.68499612463871	0.445920125681857	1.53614085839091	0.124503837256017	0.999992864727826
ENST00000464552	2.51162920613281	1.1435872726244	0.744461743253126	1.53612631271983	0.124507403984842	NA
ENST00000579720	0.859311334485221	1.60156857516128	1.04261128147539	1.53611283861702	0.124510708026635	NA
ENST00000508157	411.522132046076	0.234617439617308	0.152737067735503	1.53608710115869	0.124517019407826	0.999992864727826
ENST00000553878	266.305822709091	-0.278269484833681	0.18116174329917	-1.53602785977913	0.124531547622998	0.999992864727826
ENST00000609185	158.979815154823	-0.687689943068275	0.44773088969874	-1.5359448250957	0.12455191307669	0.999992864727826
ENST00000356384	2080.46290812875	0.139772308544757	0.0910029455436884	1.53590971929206	0.124560524062583	0.999992864727826
ENST00000553506	86.0993524179356	0.399034231914167	0.259807176018389	1.53588610610942	0.124566316322857	0.999992864727826
ENST00000566627	4.58296229006079	0.939057980129819	0.611427581039636	1.53584497862052	0.124576405304408	0.999992864727826
ENST00000437309	0.627063511034252	2.00091106736354	1.30281508747303	1.53583657926817	0.124578465827338	NA
ENST00000507186	18.315078671635	0.40084565942229	0.261002770974664	1.53579081909901	0.124589692145212	0.999992864727826
ENST00000431412	1.18896154221186	-1.71600666705128	1.11735914824547	-1.53577000711529	0.124594798199086	NA
ENST00000512375	114.665714426793	0.242872434170292	0.158149833792365	1.5357109669123	0.124609284129242	0.999992864727826
ENST00000416820	2.7484434114594	4.63200760375326	3.01620399240197	1.53570766944862	0.124610093223936	NA
ENST00000445949	1.2040689599454	-1.95079273769835	1.27032284970153	-1.53566688826915	0.124620099991552	NA
ENST00000396503	669.385683673158	-0.160395369623434	0.104446949632621	-1.53566351327257	0.124620928166511	0.999992864727826
ENST00000519074	10.1344836073786	0.701434524917572	0.456763707580041	1.53566168519345	0.124621376752267	0.999992864727826
ENST00000505606	75.1772210585244	-0.43278550667283	0.281824534844193	-1.53565588926492	0.124622799002639	0.999992864727826
ENST00000517909	8.18558706482234	-1.24952987720538	0.813679864895643	-1.53565294056482	0.124623522582639	0.999992864727826
ENST00000470521	1176.13169247597	-0.165452094698326	0.107743466462365	-1.53561139371842	0.124633718090225	0.999992864727826
ENST00000325411	6.44006180413134	2.8085572507326	1.82896130173274	1.53560233782519	0.124635940473473	0.999992864727826
ENST00000555510	4.64209770253599	2.48781448119838	1.620099981308	1.53559317937269	0.12463818805696	0.999992864727826
ENST00000400000	4819.54476896979	-0.160422550560547	0.104469761406181	-1.53558836931598	0.12463936850966	0.999992864727826
ENST00000650272	141.369573227809	0.265799531246943	0.173099885477273	1.53552690409977	0.124654453669135	0.999992864727826
ENST00000432191	290.884007326739	-0.269486029163874	0.17550744116787	-1.53546782615397	0.12466895427244	0.999992864727826
ENST00000527087	138.494376683214	0.392578633320722	0.255676053889736	1.53545327123214	0.124672526960624	0.999992864727826
ENST00000641051	4.99118801095087	3.08829661503968	2.01137854501399	1.53541292497887	0.124682430872149	0.999992864727826
ENST00000564004	143.015605492896	0.370846585564662	0.241532380125423	1.53539076364042	0.124687871141078	0.999992864727826
ENST00000498871	1.9574955822994	-1.26051818304219	0.820989625118557	-1.53536432675403	0.124694361233629	NA
ENST00000348824	812.756547381656	-0.361175309022263	0.235246924889441	-1.53530299786918	0.12470941811103	0.999992864727826
ENST00000496781	270.470619656989	0.314379555858669	0.204768002251527	1.53529629825904	0.124711063020712	0.999992864727826
ENST00000617816	68.6772429544992	-0.305478794211507	0.198974294568144	-1.53526763280916	0.124718101244611	0.999992864727826
ENST00000542713	485.791248884331	0.436680560129137	0.284440030533136	1.53522891735967	0.124727607535197	0.999992864727826
ENST00000584010	471.613475863053	0.231925230692414	0.151072599431299	1.5351905743694	0.124737022928106	0.999992864727826
ENST00000372853	743.566714183756	-0.233168014918198	0.15189254596801	-1.53508530278573	0.124762875961106	0.999992864727826
ENST00000514962	119.28754513297	0.42278668366939	0.275430744006795	1.53500178490953	0.12478338960052	0.999992864727826
ENST00000602040	17.9060229230142	0.339124227485672	0.220928788642501	1.53499337759204	0.124785454749391	0.999992864727826
ENST00000332839	4816.89542028506	-0.27106265367062	0.176589468187816	-1.53498765499608	0.124786860446366	0.999992864727826
ENST00000325870	55.7769950704716	-0.366930070197387	0.239048410902229	-1.53496134449294	0.124793323510362	0.999992864727826
ENST00000447413	38.5007910566395	0.334932573079319	0.218205656273464	1.53493992227025	0.124798585981691	0.999992864727826
ENST00000395285	217.925780129185	0.314122666504924	0.204649921119317	1.5349268877645	0.124801788054964	0.999992864727826
ENST00000578985	51.3356773089737	-0.746914360231578	0.486617213569151	-1.53491150621912	0.124805566787386	0.999992864727826
ENST00000560937	71.2214988900025	-0.30485417865754	0.198615509522934	-1.53489613872445	0.124809342157111	0.999992864727826
ENST00000443598	2.69918888441206	1.0268551139586	0.669018407030965	1.53486825349945	0.124816193015441	NA
ENST00000627127	2.75876163638539	1.29641096932171	0.844706834674487	1.53474663173679	0.124846076549491	NA
ENST00000497878	2.8931440042513	1.59746336433852	1.04086987114404	1.53473878783975	0.124848004055294	NA
ENST00000549585	155.533742647581	-0.282873913500488	0.18431495301545	-1.53473122431241	0.12484986268693	0.999992864727826
ENST00000547649	3047.17288574492	0.230581573856506	0.15024799329701	1.53467323454159	0.124864113583342	0.999992864727826
ENST00000490599	20.8501300669424	0.789350537690065	0.514365086995806	1.53461142221051	0.124879305264508	0.999992864727826
ENST00000515103	7.14822940601023	-0.637889875448023	0.415681370306586	-1.53456450304123	0.124890837599849	0.999992864727826
ENST00000170168	1675.80710778574	-0.183618882034487	0.119658615844263	-1.53452286522742	0.124901072518063	0.999992864727826
ENST00000298919	1.8242902102168	-4.59824614695801	2.99655612058829	-1.53451027176333	0.124904168224262	NA
ENST00000424163	4.28787778524918	-0.774285587702212	0.504629952454344	-1.53436311882867	0.124940345568765	0.999992864727826
ENST00000572932	0.918833054417928	3.05261826463562	1.98952907931069	1.53434211964032	0.124945508856085	NA
ENST00000572876	14.1216865811731	0.395878787036591	0.258024462388034	1.5342684308794	0.124963628789006	0.999992864727826
ENST00000493514	115.133957859927	0.62041987713836	0.404381914258357	1.53424239626597	0.124970031143095	0.999992864727826
ENST00000242465	1027.94582728899	0.335523608066164	0.218702604483092	1.53415460624797	0.124991622086308	0.999992864727826
ENST00000464407	24.3633097196976	-0.376222897810005	0.245242712387391	-1.53408390466549	0.12500901243985	0.999992864727826
ENST00000265428	1569.53880174782	-0.149817384011999	0.0976603797540268	-1.53406513869122	0.125013628592872	0.999992864727826
ENST00000409400	2091.45529749638	0.335951861299857	0.218995035211069	1.53406154151424	0.125014513460559	0.999992864727826
ENST00000392288	665.009982935169	0.201675286780184	0.131470408491641	1.53399756716362	0.125030251293299	0.999992864727826
ENST00000478631	255.48438957467	-0.249819344441915	0.162856521868755	-1.53398427999858	0.125033520159198	0.999992864727826
ENST00000428816	0.442956320203965	-2.12590593353228	1.38590046206245	-1.53395282830672	0.12504125806948	NA
ENST00000495619	78.3767922720435	0.308335121871343	0.20101582118211	1.53388484577046	0.125057984765394	0.999992864727826
ENST00000485355	6.27042839942543	-0.628258691544037	0.409586818837871	-1.53388405741818	0.125058178744983	0.999992864727826
ENST00000537664	2288.75238271698	-0.097985344144367	0.0638825800020232	-1.53383511031119	0.125070222982145	0.999992864727826
ENST00000591978	35.8503004306035	0.318933818003104	0.207949727948586	1.53370634888235	0.125101911158514	0.999992864727826
ENST00000527159	2.02881998424204	-0.994146698537315	0.648209210913212	-1.53368184499683	0.125107942271411	NA
ENST00000606406	2.47480316184205	-1.04281268855628	0.679942568999153	-1.53367760175872	0.125108986677704	NA
ENST00000542820	20.0666776020974	-1.31607666367446	0.858166984302931	-1.53359041742148	0.125130447235004	0.999992864727826
ENST00000484265	200.947109575307	0.182432960994126	0.118963572789365	1.53351951960234	0.125147900956641	0.999992864727826
ENST00000472499	2.24149170559429	0.980320104467873	0.639285406255709	1.53346235480269	0.12516197524678	NA
ENST00000530502	28.4162430380834	-0.354989498693359	0.231499564206957	-1.53343484645182	0.12516874839476	0.999992864727826
ENST00000535134	6.87476983713062	0.798658607609254	0.520851689176754	1.53337048569737	0.12518459651385	0.999992864727826
ENST00000373624	1380.61084561193	-0.127531651837396	0.0831732976509443	-1.53332446156712	0.125195930402572	0.999992864727826
ENST00000533190	4.79098668560297	1.57669971816808	1.02832348012747	1.53327211586439	0.125208822012067	0.999992864727826
ENST00000445580	15.6745535139012	0.482714485088875	0.314826699028374	1.53327048366178	0.12520922400475	0.999992864727826
ENST00000440823	0.45814446943817	-2.11184495447202	1.37738563092639	-1.53322708401689	0.125219913205859	NA
ENST00000483723	1.81890025197925	-4.59443408049631	2.9965856693987	-1.53322300357201	0.125220918243657	NA
ENST00000457110	3.24264505083471	-0.879489603364656	0.573633870645567	-1.533189806897	0.125229095015459	0.999992864727826
ENST00000409541	1.81859795479497	-4.59417406136438	2.9965872359977	-1.53313543025714	0.125242489586616	NA
ENST00000479802	27.5788479449331	0.348446081799809	0.227280356807296	1.53311129344647	0.125248435553262	0.999992864727826
ENST00000535564	1.66930492955961	-4.46943465347207	2.91533816229209	-1.53307589194323	0.125257156911169	NA
ENST00000492303	86.7468759845444	-0.209873095171261	0.136899238459221	-1.53304793754406	0.125264043967885	0.999992864727826
ENST00000545865	1.6678320148574	1.35505056720271	0.883902202690562	1.5330322326135	0.125267913282569	NA
ENST00000648643	92.0210868645429	-0.445897791488316	0.290871355745961	-1.53297250719233	0.125282629031257	0.999992864727826
ENST00000519083	4.83537704181444	-4.58180580158178	2.9888657849107	-1.53295802866527	0.125286196598968	0.999992864727826
ENST00000476423	3.65581473138457	-0.69283730997139	0.451961720163466	-1.53295573288995	0.125286762294578	0.999992864727826
ENST00000392481	23.8892388178084	0.799681005751205	0.521665580804584	1.53293802615428	0.125291125428957	0.999992864727826
ENST00000641709	2.72631823399477	4.62365527030217	3.01626342612463	1.53290830975024	0.125298448143848	NA
ENST00000640650	4567.23518545441	-0.137156138632616	0.0894781450617937	-1.5328451270184	0.125314018738294	0.999992864727826
ENST00000486698	8.89607120093391	0.52572393109845	0.342981400120987	1.5328059507396	0.125323673999912	0.999992864727826
ENST00000625521	98.6176734800225	0.639306320679454	0.417083123441158	1.53280313862819	0.12532436708629	0.999992864727826
ENST00000437314	56.3638188422422	0.367131177925617	0.239518233092889	1.53279010614293	0.125327579173704	0.999992864727826
ENST00000505934	21.0359388663069	-1.26490278180744	0.825238717452437	-1.53277197864912	0.125332047123149	0.999992864727826
ENST00000533419	6.47318211150487	2.03475556344689	1.32755406120136	1.53271013430937	0.125347291057148	0.999992864727826
ENST00000470563	1.15795842336998	1.68883228705698	1.10187780021644	1.53268564510987	0.125353327768712	NA
ENST00000593704	2.37612814347514	1.38286618371144	0.902260128507998	1.5326690607488	0.125357416026295	NA
ENST00000528556	1.78570869941732	2.16642727805499	1.41350645205684	1.53266175396833	0.125359217274316	NA
ENST00000461830	108.939336504403	0.234012733054578	0.152684043298147	1.5326600475049	0.125359637950032	0.999992864727826
ENST00000320389	7130.80726331022	-0.265828478085165	0.173448561062179	-1.53260699574135	0.125372716768354	0.999992864727826
ENST00000403167	242.392045933669	0.381035140992116	0.248619196492856	1.53260547201175	0.125373092428175	0.999992864727826
ENST00000373520	50.3797130461012	0.504312353420818	0.329070787531733	1.53253455648106	0.12539057689162	0.999992864727826
ENST00000496768	1.89316734994059	-2.37536010144615	1.55000960411364	-1.53248089246807	0.125403809198265	NA
ENST00000624046	3.93749883257773	0.839721905262358	0.54795419972246	1.53246732242892	0.12540715542901	0.999992864727826
ENST00000610693	34.4075572174709	0.533270488617094	0.347985977169763	1.53244821229374	0.125411867907907	0.999992864727826
ENST00000494769	38.0531324818155	0.399541982706665	0.260721377220505	1.532448113638	0.125411892236354	0.999992864727826
ENST00000234827	1042.10787242183	0.14648619364536	0.0955904247630563	1.53243584813501	0.125414916930938	0.999992864727826
ENST00000557382	202.251588203995	0.170893542625988	0.111517896616221	1.53243154517255	0.125415978062512	0.999992864727826
ENST00000613236	28.3865654271229	-0.316247382609287	0.206376688292632	-1.53237938463701	0.125428841662002	0.999992864727826
ENST00000392759	127.382298824078	-0.159163192512252	0.103867954447988	-1.53236090340023	0.125433399669189	0.999992864727826
ENST00000609953	0.904835574242357	2.10242703982409	1.37205562281265	1.53231910198671	0.125443709582202	NA
ENST00000479684	2.42672680030611	1.07305133221406	0.700285391673391	1.53230574987423	0.125447002890339	NA
ENST00000371187	384.99318618406	0.242904438163604	0.15852266099243	1.53230103912527	0.125448164816034	0.999992864727826
ENST00000372546	429.723664033587	-0.194403840344112	0.126875713916726	-1.53223839569256	0.125463616874909	0.999992864727826
ENST00000355303	105.513151727418	-0.230655425173071	0.150541307371968	-1.53217365518921	0.125479587770156	0.999992864727826
ENST00000593891	4.1834001825633	0.84167771379945	0.549355211424603	1.53211928511025	0.125493001599671	0.999992864727826
ENST00000598809	1.70691016706092	-4.50439295642348	2.94025802776525	-1.53197199493646	0.125529345680026	NA
ENST00000367109	188.839517469027	0.295164320607457	0.192670045129784	1.53196788015818	0.12553036112575	0.999992864727826
ENST00000419070	19.5413000355543	-2.39390786442064	1.56270780606706	-1.53189729719563	0.125547780598626	0.999992864727826
ENST00000525872	23.3794681505759	0.323120133996118	0.210928827550582	1.53189176533317	0.125549145910348	0.999992864727826
ENST00000622810	5.55974954345097	0.625472757717035	0.40830873880854	1.53186228524569	0.125556422047221	0.999992864727826
ENST00000592859	18.312343105731	-0.873094022325595	0.569982869964031	-1.53178993323202	0.125574281024637	0.999992864727826
ENST00000392531	47.5135644886629	-0.851475654396254	0.555878952364001	-1.53176451595291	0.125580555357338	0.999992864727826
ENST00000495883	1200.08324715446	-0.131222375416328	0.0856691108815065	-1.53173499836865	0.125587842169423	0.999992864727826
ENST00000532790	1.5232573053878	2.03459871951238	1.3283048536704	1.53172572839009	0.125590130656103	NA
ENST00000273371	113.557205160652	-0.498826062106936	0.325697512206774	-1.53156239581667	0.125630458023582	0.999992864727826
ENST00000290039	1558.72790020209	0.255119157401322	0.166575923139344	1.53154881325743	0.125633812057996	0.999992864727826
ENST00000263257	3004.58158182312	-0.335442823840443	0.219022198024309	-1.53154715305712	0.125634222027418	0.999992864727826
ENST00000370487	449.929599386286	-0.153541826436626	0.100255061984719	-1.53151195956598	0.125642912944016	0.999992864727826
ENST00000529689	376.186287488745	-0.232403700655995	0.151753260784555	-1.5314577061111	0.125656311573517	0.999992864727826
ENST00000582951	3.05934678990364	1.41988981037428	0.927156385781522	1.53144586193776	0.125659236801467	0.999992864727826
ENST00000625058	2.72289748223024	4.61915565837841	3.01628251472656	1.53140683468012	0.125668875977519	NA
ENST00000358400	6.35601014397055	-2.69562203168078	1.76053411888202	-1.53113876224823	0.125735101615722	0.999992864727826
ENST00000313244	19.8664539440172	0.746522003076465	0.48756876607604	1.53111120936742	0.125741909925436	0.999992864727826
ENST00000344297	91.8462937757579	0.792531507688271	0.517629459854131	1.53107882984791	0.125749911263429	0.999992864727826
ENST00000376281	3381.51808970685	-0.223568898584516	0.146023082279701	-1.53105176999537	0.125756598357057	0.999992864727826
ENST00000282884	39.6300552718559	0.465490037072127	0.304036506776201	1.53103336835392	0.125761145971708	0.999992864727826
ENST00000604949	1.07880928080809	1.50432920395324	0.982569240050056	1.53101597590883	0.125765444300506	NA
ENST00000488038	1844.81844476083	0.192240524461758	0.125564464168061	1.53101059073891	0.125766775202196	0.999992864727826
ENST00000562325	2.67198653672385	1.64835372668124	1.07668904122765	1.53094687840583	0.125782522028818	NA
ENST00000395321	19709.7193655384	-0.248708646478262	0.162456045363779	-1.53092884860851	0.125786978463608	0.999992864727826
ENST00000253047	527.000712828028	-0.305262658269401	0.199400415459687	-1.53090281966397	0.12579341226894	0.999992864727826
ENST00000494903	14.4492037640392	-0.371104319484499	0.242413688505355	-1.53087196425503	0.125801039406427	0.999992864727826
ENST00000489080	1.40252586818689	-1.42225485502341	0.929073999114399	-1.53083054350796	0.125811278752514	NA
ENST00000613674	174.033588902233	-0.53245762280414	0.347826352424206	-1.53081449721429	0.125815245624027	0.999992864727826
ENST00000503039	133.349109192502	-0.28569049017827	0.18662656214185	-1.530813657496	0.125815453216987	0.999992864727826
ENST00000560998	105.672898176353	0.479532145875869	0.313264330572284	1.53075884828585	0.125829003583823	0.999992864727826
ENST00000470138	5.75283774208554	-0.656560796596998	0.428928892321332	-1.53069846389628	0.125843933606926	0.999992864727826
ENST00000428336	2.63100567922565	2.5247678759127	1.64946631000153	1.53065743786569	0.12585407806862	NA
ENST00000426460	4.52613645375551	-1.6677402485542	1.0895613450256	-1.5306529147425	0.12585519653533	0.999992864727826
ENST00000526149	25.0698228705275	0.363646614430678	0.237587333144388	1.53058081682191	0.125873025776217	0.999992864727826
ENST00000372025	323.11023427813	-0.202327163967308	0.132190375801507	-1.53057408862439	0.125874689706192	0.999992864727826
ENST00000624673	1.95740561680015	1.07500921388515	0.702362767552709	1.53056121928399	0.125877872431182	NA
ENST00000525319	2.71101543084315	4.61644999523428	3.01629322799273	1.53050437947852	0.125891930270564	NA
ENST00000460578	3.9469963850009	-0.900379686740282	0.588291886391901	-1.53049822302067	0.125893452982813	0.999992864727826
ENST00000507004	94.3627320528866	0.489881933415806	0.320084260105951	1.5304780474168	0.125898443231904	0.999992864727826
ENST00000369535	1400.54078934048	-0.125287020904113	0.0818669086062512	-1.53037439714129	0.125924082598653	0.999992864727826
ENST00000519316	48.2258254188233	-0.45874563438647	0.299763777738634	-1.53035712936088	0.125928354424453	0.999992864727826
ENST00000486063	2.71300808361196	4.61599052976181	3.01629670565701	1.5303502871931	0.125930047119599	NA
ENST00000518761	1.56707904111101	3.82267370078445	2.49804605761543	1.53026550056226	0.125951024094396	NA
ENST00000432116	562.408630861491	-0.391627608199307	0.255923106638346	-1.53025497909702	0.12595362738933	0.999992864727826
ENST00000459901	81.1726599088159	-0.376944125338432	0.246329070491179	-1.53024620515479	0.125955798331883	0.999992864727826
ENST00000504986	3923.33362131396	-0.137327827384588	0.0897423626601195	-1.53024528565944	0.125956025844934	0.999992864727826
ENST00000483561	13.941498425934	0.552353791163984	0.360957718010234	1.53024513288928	0.125956063645271	0.999992864727826
ENST00000561579	1.35078927901397	-1.77194269025028	1.15797858592668	-1.5302033317242	0.125966406953461	NA
ENST00000614443	69.4135453535727	-0.346038628012547	0.226147834206841	-1.53014345340159	0.125981224438255	0.999992864727826
ENST00000598229	1.66755154483538	-1.30937594105125	0.85572618605935	-1.53013424432057	0.125983503437146	NA
ENST00000564536	92.3773539744926	-0.260948859020671	0.170548669625746	-1.53005508394349	0.126003094817494	0.999992864727826
ENST00000335214	21.0359786669581	1.73119750757572	1.13147867482274	1.53003105237218	0.126009042854137	0.999992864727826
ENST00000537921	8.75570391007729	0.554126652238719	0.362176465388834	1.52999077851126	0.126019011498399	0.999992864727826
ENST00000395117	4.51159884950608	-2.67555709516404	1.74877755254447	-1.52995850802814	0.126026999578315	0.999992864727826
ENST00000518803	2.71299984022499	4.61446169917765	3.01629103751626	1.52984630520846	0.126054776793438	NA
ENST00000561788	57.8032368473335	0.394812726638031	0.258085984179483	1.52977205598063	0.126073160742701	0.999992864727826
ENST00000521688	679.202020359209	-0.200539317794142	0.13109128365571	-1.52976851093185	0.126074038541391	0.999992864727826
ENST00000332881	0.57574537560945	-1.71841850199559	1.12337395105831	-1.52969409730099	0.126092465391608	NA
ENST00000448301	187.816374068092	0.338129872361678	0.221045750370781	1.52968275478945	0.126095274291914	0.999992864727826
ENST00000579468	1.18851795730079	-1.62978381437228	1.06544455699014	-1.52967491708473	0.126097215277742	NA
ENST00000429178	291.069544560915	-0.439127259421699	0.287072968770498	-1.52967122366983	0.126098129949762	0.999992864727826
ENST00000418674	1.31243906369401	1.79766515833904	1.17521044902025	1.52965382484279	0.126102438828518	NA
ENST00000263409	9333.55049307877	-0.15135186095667	0.0989457718044872	-1.52964455374339	0.126104734894685	0.999992864727826
ENST00000306389	215.642509428053	-0.243720453820015	0.159333424190201	-1.5296254069647	0.126109476859406	0.999992864727826
ENST00000648689	1.07740825447568	-2.03350970782887	1.32942343616944	-1.52961776699843	0.126111369041549	NA
ENST00000530589	71.1802420960639	-0.207556307126743	0.135700409335084	-1.52951865173985	0.126135918814245	0.999992864727826
ENST00000558948	12.2632647654022	-0.468787182404993	0.306503119672088	-1.52946953005413	0.126148087101499	0.999992864727826
ENST00000480945	2782.53314328645	-0.0922479762899077	0.0603140489020026	-1.52946084650677	0.126150238260771	0.999992864727826
ENST00000498625	8.34385093774748	0.764961513007085	0.500157922903259	1.52943995881686	0.12615541284693	0.999992864727826
ENST00000613169	0.735706757917163	2.2336031330031	1.46043093761646	1.52941373362613	0.126161909946357	NA
ENST00000479904	2.51838534972957	1.07150002689405	0.700605028621719	1.52939242957188	0.126167188062006	NA
ENST00000587411	54.5246712889769	0.259171339067976	0.16946529957833	1.52934754025075	0.126178310030563	0.999992864727826
ENST00000617864	102.730852746396	-0.509300702945075	0.333032412742696	-1.5292826867833	0.126194379749144	0.999992864727826
ENST00000440689	10.0261996345519	1.15660730407472	0.756346713018325	1.52920252599379	0.126214244595596	0.999992864727826
ENST00000437719	2.70935721719473	4.61245179046116	3.01630384484236	1.52917346120421	0.1262214478156	NA
ENST00000595831	226.281178153404	-0.270412543137694	0.176840747797773	-1.52913028532839	0.126232148822405	0.999992864727826
ENST00000489069	121.479775787156	-0.176497039454264	0.11542562916961	-1.52909748661551	0.126240278353797	0.999992864727826
ENST00000538751	511.79888145988	0.451140010356577	0.295049930453094	1.52902937365138	0.12625716222374	0.999992864727826
ENST00000457482	786.104483313842	0.171684784082964	0.112285289193525	1.52900513785972	0.126263170226045	0.999992864727826
ENST00000559499	114.432778559713	0.513649494304372	0.335937862015735	1.52900149814109	0.126264072523945	0.999992864727826
ENST00000624667	1867.51829133227	-0.323891539650773	0.211836579866263	-1.52896888655988	0.126272157263388	0.999992864727826
ENST00000355779	1.80288431189592	-4.58173454234745	2.9966771041124	-1.52893834843262	0.126279728338213	NA
ENST00000648917	223.605851244315	-0.37346445998669	0.24427057580016	-1.52889662933543	0.126290071993269	0.999992864727826
ENST00000496809	2.71092982057962	4.61149857551858	3.01631200006271	1.52885330676094	0.126300813905958	NA
ENST00000239026	2.709552355894	4.61130482426079	3.01631913223724	1.52878545740633	0.126317638709018	NA
ENST00000495743	15.3749595404492	0.520205421735369	0.340287979096019	1.52872112355336	0.126333593374824	0.999992864727826
ENST00000356736	474.790090724295	-0.281962339756939	0.184448905227278	-1.52867450966708	0.126345154505015	0.999992864727826
ENST00000262210	959.580694438356	-0.0858166118026729	0.0561393700325333	-1.52863510497074	0.126354928261589	0.999992864727826
ENST00000598450	0.901872422829179	1.63496967134818	1.06960822172103	1.52856872090743	0.126371395185554	NA
ENST00000587620	26.3724714120393	-0.271064972933145	0.177346979387357	-1.52844426146719	0.126402272522513	0.999992864727826
ENST00000267622	2945.53884865543	-0.124840879295757	0.0816839892529774	-1.52833964694258	0.126428231047349	0.999992864727826
ENST00000532300	4.24941230953771	1.45727134491751	0.953501664913027	1.52833644506581	0.126429025610496	0.999992864727826
ENST00000555935	326.288783157673	0.292909238335115	0.191654202859458	1.52832149759798	0.126432734957437	0.999992864727826
ENST00000323777	19.8548515348783	-0.331092726734351	0.216641490050939	-1.52829786508808	0.126438599747628	0.999992864727826
ENST00000599123	3.00828976221428	1.04275951411241	0.682322448093886	1.5282503412066	0.126450394210026	0.999992864727826
ENST00000414862	12.4768129293723	-0.756213951905792	0.494827635212229	-1.52823710337329	0.126453679723998	0.999992864727826
ENST00000490337	26.3232301779027	1.19077687812046	0.779200565742373	1.52820330281198	0.126462069028006	0.999992864727826
ENST00000582245	19.2426470473897	1.58564373706303	1.03759990601936	1.52818415640204	0.12646682136187	0.999992864727826
ENST00000474807	22.5890986143289	-0.72718038731202	0.475850295312977	-1.52817050756213	0.126470209227781	0.999992864727826
ENST00000497281	16.6381278554774	0.781703541244089	0.511529767083478	1.52816823486349	0.126470773355719	0.999992864727826
ENST00000606676	7.21129875251622	-0.559464078305041	0.366106758745512	-1.5281446325167	0.126476632032377	0.999992864727826
ENST00000564748	13.0573595738814	-0.469426631441252	0.307192218097152	-1.52812019246136	0.126482698871373	0.999992864727826
ENST00000295133	8510.86076274667	-0.121702881773131	0.0796428152951455	-1.52810873551012	0.12648554294779	0.999992864727826
ENST00000564525	10.2435956734192	0.87431417968347	0.572170737873013	1.52806517672268	0.126496356446518	0.999992864727826
ENST00000519326	16.6514270045065	0.442855877516682	0.289820133958874	1.52803696371048	0.126503360730139	0.999992864727826
ENST00000478771	27.8937865093057	0.476490263939451	0.311839759860044	1.52799714877058	0.126513245871938	0.999992864727826
ENST00000422800	0.650978416893234	-1.96352870182772	1.28503737397393	-1.52799345886383	0.126514162022106	NA
ENST00000528289	1.88944628893838	-2.74080653656605	1.79379747535377	-1.52793532950285	0.126528595378459	NA
ENST00000471840	0.717235378974849	-2.51202412108458	1.6441323239001	-1.52787223057918	0.126544264114297	NA
ENST00000543511	5.72074551640704	0.92789031321486	0.60730901620926	1.5278717892361	0.126544373714006	0.999992864727826
ENST00000504245	93.4277248395067	-0.224606330693758	0.147009493626776	-1.52783555097457	0.126553373094473	0.999992864727826
ENST00000575333	327.177074253105	0.240260848320933	0.157261936194013	1.5277749602709	0.12656842125372	0.999992864727826
ENST00000534970	311.84023356952	-0.394619912849396	0.2583238257124	-1.52761717492036	0.126607614975675	0.999992864727826
ENST00000338465	20.4739372279395	0.571511085089737	0.374127502329701	1.52758372889168	0.126615924149066	0.999992864727826
ENST00000560408	4.68798403454623	1.42024255321597	0.92979702614522	1.527475904181	0.126642714501453	0.999992864727826
ENST00000440698	6.00652061154389	0.75597849991074	0.49492879954457	1.52744899994986	0.126649399870683	0.999992864727826
ENST00000486456	13.6610183540065	-0.378851057674595	0.24803261805427	-1.52742433897022	0.126655528060951	0.999992864727826
ENST00000439399	2312.08180743109	-0.247563049197511	0.162082742222399	-1.52738685071001	0.126664844239752	0.999992864727826
ENST00000333209	246.414748187421	0.330031667491401	0.216082429620266	1.52734152458108	0.126676108913707	0.999992864727826
ENST00000394166	160.442451191509	-0.300760338282394	0.196919992349089	-1.52732251659457	0.126680833104713	0.999992864727826
ENST00000533028	679.25822113409	-0.135421093065378	0.088674359603685	-1.52717305961519	0.126717983497105	0.999992864727826
ENST00000399949	202.680873798331	0.359504895813267	0.235421059580729	1.52707194697672	0.126743121787707	0.999992864727826
ENST00000381448	512.405841927627	0.373783613344332	0.244772003436514	1.52706848862018	0.126743981661554	0.999992864727826
ENST00000594371	63.9645866708626	-0.299418517350989	0.196075533090763	-1.52705701028179	0.126746835628588	0.999992864727826
ENST00000460714	1.60264253830575	-1.23084955011222	0.806084933032484	-1.52694771936969	0.126774012159923	NA
ENST00000442819	1183.22693327525	0.333430164141329	0.218365905166331	1.5269332631729	0.126777607210938	0.999992864727826
ENST00000522008	6.47128722114773	0.867263964315628	0.567984234254071	1.5269155585887	0.126782010197917	0.999992864727826
ENST00000395194	2.47971495648985	1.17483292546929	0.769442458472161	1.52686261660436	0.126795177151624	NA
ENST00000472030	442.171390689972	-0.152364167824125	0.0997927775767993	-1.52680556172382	0.126809368196181	0.999992864727826
ENST00000546959	2.07410391300587	1.48727536168269	0.974117565995583	1.52679246694688	0.126812625384929	NA
ENST00000454523	29.6072804752393	-1.91322131817432	1.25312805827281	-1.52675642807911	0.126821590012439	0.999992864727826
ENST00000543295	0.899574981902427	2.06305597235121	1.35127779660378	1.52674452102771	0.126824551986391	NA
ENST00000559071	96.5097612978745	-0.401951329487155	0.263280647206461	-1.52670290715272	0.126834904192449	0.999992864727826
ENST00000366090	1.18750838801898	-2.03085132283584	1.33025407855847	-1.52666423322421	0.126844525623167	NA
ENST00000431388	269.80216387679	-0.31549714111365	0.206674047507218	-1.52654455128253	0.126874304100665	0.999992864727826
ENST00000462742	246.481440088779	0.208818614644462	0.136792877209392	1.52653134362266	0.126877590677506	0.999992864727826
ENST00000460484	69.8154363828764	0.365971554854849	0.239746101910057	1.52649637236707	0.12688629319911	0.999992864727826
ENST00000372876	854.944915723186	-0.206168524258099	0.135065003649459	-1.52643926026299	0.12690050642206	0.999992864727826
ENST00000526271	17.2535081479657	-0.434310970546689	0.284525817730674	-1.5264378256099	0.126900863473437	0.999992864727826
ENST00000520851	2.89271014942036	0.906620737935543	0.59395536017095	1.52641225036609	0.126907228680698	NA
ENST00000588341	24.1562919004688	0.731390535803165	0.47917348701683	1.52635852279005	0.126920601294418	0.999992864727826
ENST00000524613	0.85391659624147	1.98231708211373	1.2987599900196	1.52631517551123	0.126931391086265	NA
ENST00000513463	2.6883723246676	4.60386906714127	3.01635059119953	1.52630436281958	0.126934082639637	NA
ENST00000469670	3.27630042544821	-1.29866806442006	0.850885492820781	-1.52625479618278	0.126946421602058	0.999992864727826
ENST00000496538	69.8710348905458	-0.264674032009712	0.173415629835911	-1.52624092914896	0.126949873784884	0.999992864727826
ENST00000429700	76.6262933007246	-0.241578309351758	0.158286800620307	-1.5262062812884	0.126958499651025	0.999992864727826
ENST00000367180	0.904985791079076	2.10907513927807	1.38190856262373	1.52620455240086	0.126958930083561	NA
ENST00000452013	1.36013500695799	2.79918054673915	1.8341375577403	1.52615627706125	0.126970949413495	NA
ENST00000588420	78.2015165405779	0.287059623550898	0.188097330952952	1.5261227902415	0.126979287298855	0.999992864727826
ENST00000474760	143.746892613153	-0.313617242375349	0.205518625662355	-1.52597965933554	0.127014930275396	0.999992864727826
ENST00000382353	848.003805997309	-0.322569471993142	0.211394232995417	-1.52591424762347	0.127031221928893	0.999992864727826
ENST00000589873	96.1948634998487	0.265655782243376	0.174096388773377	1.52591207729864	0.127031762504917	0.999992864727826
ENST00000619224	13.776792946677	-1.06107993649543	0.695390401510535	-1.52587659276075	0.12704060110883	0.999992864727826
ENST00000355417	648.689779454372	-0.31067122482476	0.203603866829935	-1.52586112268809	0.127044454594562	0.999992864727826
ENST00000592876	15.1625232559881	0.464967220585909	0.304725389059203	1.52585651632583	0.127045602024409	0.999992864727826
ENST00000492010	18.4656293164618	-0.339827359422772	0.222713406645336	-1.52585048444765	0.127047104557831	0.999992864727826
ENST00000624558	18.6314516384222	0.704334750185025	0.461653933935067	1.52567691599936	0.127090346168897	0.999992864727826
ENST00000471127	14.7268055560889	-0.398453016958784	0.261166962932525	-1.52566393729412	0.127093580051558	0.999992864727826
ENST00000397132	7.65793794042973	1.87497675768815	1.22902528188187	1.52558029955023	0.127114421466786	0.999992864727826
ENST00000476715	4.68166063744654	-0.750285884887281	0.491806285043906	-1.5255719735674	0.127116496336701	0.999992864727826
ENST00000557083	4.64737686170295	-0.872712382361022	0.57205802627536	-1.5255661878275	0.127117938182921	0.999992864727826
ENST00000356916	220.982969953747	0.219355721690169	0.143786879399241	1.525561460174	0.127119116356173	0.999992864727826
ENST00000514485	14.7846175591735	0.974096200970154	0.63856001271243	1.52545756323271	0.127145010542346	0.999992864727826
ENST00000472855	67.0925082892947	0.289301477190027	0.189652860147559	1.52542638674121	0.127152781445325	0.999992864727826
ENST00000534461	3.56041387461247	1.15520157881336	0.757300909596554	1.52541950521199	0.127154496752137	0.999992864727826
ENST00000512528	3514.93336548198	-0.161855625955549	0.106106588483754	-1.52540599286472	0.127157864925268	0.999992864727826
ENST00000422715	9.79158656283028	-0.632920012580148	0.414920823957083	-1.52539948837471	0.127159486300335	0.999992864727826
ENST00000561286	1.79414536357252	-4.57109592113992	2.99675643952315	-1.52534782635431	0.127172364670166	NA
ENST00000554300	1.7900470578976	-4.57104240874115	2.99677360376062	-1.52532123314387	0.127178994252925	NA
ENST00000368817	0.833241825418186	-2.0275630455913	1.32928384189304	-1.52530481579001	0.127183087168923	NA
ENST00000600148	0.874052937496446	-2.51200875812562	1.64690730542733	-1.52528849064387	0.127187157198774	NA
ENST00000487535	15.8957017065643	0.990141538435175	0.649165965674227	1.52525177041099	0.127196312307643	0.999992864727826
ENST00000641080	1.7938771368424	-4.57080334368998	2.9967574700234	-1.52524967048945	0.127196835876749	NA
ENST00000518421	33.2806942323969	-1.2400198708968	0.813047369361246	-1.52515083084396	0.127221481258745	0.999992864727826
ENST00000438551	1.03928274747908	-1.33471745659296	0.875174928660418	-1.52508648600793	0.127237527455659	NA
ENST00000344120	435.421183204548	-0.443118680519615	0.290555507832485	-1.52507410313862	0.127240615653522	0.999992864727826
ENST00000560392	4.62923508646267	1.10031207239294	0.721496836515903	1.52504074405416	0.127248935457611	0.999992864727826
ENST00000477375	1.79026165108868	-4.57008038489186	2.99677539629788	-1.52499930109463	0.127259271981437	NA
ENST00000599328	151.077937429042	0.208896925888887	0.137002590819769	1.52476624448436	0.127317412121347	0.999992864727826
ENST00000558803	1.56294093437229	1.19998636030927	0.787021484998518	1.52471868072513	0.127329280290669	NA
ENST00000576009	4.89435885173786	2.79567099088903	1.83359646324331	1.52469261744974	0.127335783997132	0.999992864727826
ENST00000572351	1.33476318965952	2.73756998267705	1.79548976353899	1.52469261494489	0.127335784622193	NA
ENST00000513736	5.41712815608207	-0.850792070650177	0.558013354114172	-1.52468048367907	0.127338811889042	0.999992864727826
ENST00000575851	42.4226046472177	-0.596784264598252	0.391417531327707	-1.5246743358018	0.127340346067312	0.999992864727826
ENST00000478924	7.15699138399802	0.643068362380128	0.421785082650698	1.52463514911144	0.127350125287672	0.999992864727826
ENST00000650177	1.34187936151458	1.55672218088629	1.02105380945825	1.52462305753725	0.12735314291406	NA
ENST00000302631	926.250160591971	-0.201525410265618	0.132183938565586	-1.52458318652403	0.127363093693481	0.999992864727826
ENST00000413315	1.37255319920629	2.77653391569827	1.82126901565507	1.52450510706109	0.127382582071399	NA
ENST00000512766	28.8641019822043	-0.568633029144273	0.372995852785273	-1.52450228306325	0.127383286975468	0.999992864727826
ENST00000612330	47.4954944005994	0.237145466516881	0.155556699095708	1.52449536339785	0.127385014220605	0.999992864727826
ENST00000558303	2.59275898048163	-1.0444007066079	0.685081174605821	-1.52449190741348	0.127385876889397	NA
ENST00000526001	2.02589799784859	1.52649207804173	1.00131762803439	1.52448337600754	0.127388006483786	NA
ENST00000450588	1.31436405421502	1.50083056740804	0.98449302041242	1.52447050033866	0.127391220537812	NA
ENST00000560986	45.8649964296452	0.26308516198958	0.172575934851661	1.52446030331933	0.127393765985953	0.999992864727826
ENST00000510723	25.4383023267585	-0.50326838926271	0.330129341283909	-1.52445822387505	0.127394285075594	0.999992864727826
ENST00000490501	165.350858266653	0.24180669448946	0.158618827787807	1.52445140253425	0.127395987891781	0.999992864727826
ENST00000564928	3.7384129087305	-0.67239411257497	0.441095011240737	-1.5243747842072	0.127415115396038	0.999992864727826
ENST00000465703	135.73888802012	-0.266482071982564	0.1748159584227	-1.52435781256433	0.127419352611091	0.999992864727826
ENST00000542905	1.44045001132891	1.57082914411477	1.03051571334324	1.52431362644498	0.127430384826349	NA
ENST00000457407	9.30121910128319	-0.554560303923286	0.363828397633194	-1.52423589673279	0.127449793876381	0.999992864727826
ENST00000602304	1.04898382629295	1.48771711332889	0.976041640532256	1.52423529032799	0.127449945304239	NA
ENST00000602315	102.518380822295	-0.504650360726425	0.331086722264501	-1.52422409837162	0.127452740119214	0.999992864727826
ENST00000524899	18.5112041407727	-0.324790831996266	0.213089091222871	-1.52420206089558	0.127458243377608	0.999992864727826
ENST00000597199	25.3789030977233	0.513623198964444	0.336978647722782	1.52420102114891	0.127458503030537	0.999992864727826
ENST00000264211	3341.18415278963	-0.236970976830862	0.155472545697216	-1.52419821627135	0.127459203486553	0.999992864727826
ENST00000496593	25.4754230814908	0.660439668141689	0.433344055377857	1.52405383192764	0.127495264321696	0.999992864727826
ENST00000578715	71.0813671857311	0.495818495480232	0.325333378638378	1.52403204846483	0.127500705558022	0.999992864727826
ENST00000464544	1.68450863862709	-2.11552474184125	1.38811442186668	-1.5240276367105	0.127501807581025	NA
ENST00000467482	144.074260278689	-0.312665216797101	0.205164928430956	-1.52397010146069	0.127516180131512	0.999992864727826
ENST00000511877	123.513758167573	-0.221482375491766	0.145337462275644	-1.52391800451083	0.127529195258721	0.999992864727826
ENST00000378961	6358.34270804307	-0.295006045887551	0.193588651915072	-1.52388088335349	0.127538469687092	0.999992864727826
ENST00000374355	159.708157887367	-0.271511800239546	0.178176518721116	-1.5238360373654	0.127549674803283	0.999992864727826
ENST00000527014	3.1307720573261	-1.28987468764801	0.846580766916878	-1.52362862240014	0.12760150899446	0.999992864727826
ENST00000563441	13.3120571002581	-0.932169563415535	0.611828636031649	-1.52357949353537	0.127613788979739	0.999992864727826
ENST00000432789	125.684908448393	0.272477918935209	0.178842134687692	1.52356668863873	0.127616989773449	0.999992864727826
ENST00000616819	18.4594601272171	-0.339464502583117	0.222813450799349	-1.52353684827051	0.127624449104708	0.999992864727826
ENST00000613098	376.119683251022	-0.255755588623666	0.16787402582325	-1.52349708282414	0.127634389979549	0.999992864727826
ENST00000366663	3774.13534491679	0.226419548378568	0.148621642736177	1.52346282957249	0.127642953356002	0.999992864727826
ENST00000650393	47.6557377103726	0.459427641580733	0.301570114127747	1.52345215940767	0.127645621008285	0.999992864727826
ENST00000354570	443.601659313943	0.199004643731148	0.130628911002019	1.52343491348613	0.127649932759889	0.999992864727826
ENST00000463325	3.98812830731762	-0.815508491716917	0.535309161868896	-1.5234345866037	0.127650014486729	0.999992864727826
ENST00000471867	345.390197356384	0.243060819554194	0.159549146599126	1.52342287461364	0.127652942734483	0.999992864727826
ENST00000460283	1.1130476107255	2.02845918458517	1.33156446865709	1.52336535881804	0.127667323670564	NA
ENST00000578527	45.5456608360498	0.690671209294967	0.453387022621537	1.52335901742715	0.127668909314505	0.999992864727826
ENST00000527538	10.1305617958561	0.594345686212906	0.390172025492153	1.52329138785184	0.127685820820241	0.999992864727826
ENST00000505759	12.3656505274549	0.561416441713527	0.368559224303866	1.52327334303986	0.127690333414824	0.999992864727826
ENST00000342558	653.042399477319	-0.224146606705295	0.14714830573403	-1.52327004777369	0.127691157498885	0.999992864727826
ENST00000373764	14.654950844493	0.64192972944401	0.421430875987507	1.52321475720028	0.127704985247888	0.999992864727826
ENST00000506572	175.134595044077	-0.316677595005952	0.207903055791002	-1.52319836666709	0.127709084618511	0.999992864727826
ENST00000549102	7.57096256354047	-0.691210302217492	0.453824132578599	-1.5230796526621	0.127738778758153	0.999992864727826
ENST00000428119	765.332532323375	0.268400538045904	0.176226756584339	1.52304078704106	0.127748501449939	0.999992864727826
ENST00000561172	6.99516207206611	-1.35547289141321	0.889994613434567	-1.52301246653878	0.127755586518846	0.999992864727826
ENST00000561011	45.0065214934009	0.705504708889086	0.463265732079133	1.52289422686799	0.127785170376793	0.999992864727826
ENST00000568837	6.40195559837765	-0.667444035636982	0.438300253559663	-1.52280093432829	0.127808516160891	0.999992864727826
ENST00000591265	64.83893001982	-0.464892011501933	0.305288844367561	-1.52279397062479	0.127810258910414	0.999992864727826
ENST00000612776	211.519194121466	-0.203174408887843	0.133423315365417	-1.52278039510106	0.127813656399624	0.999992864727826
ENST00000550155	40.0603907335262	0.267317473013626	0.175549757519502	1.52274475790108	0.127822575505922	0.999992864727826
ENST00000368215	302.733172528208	0.208671287602319	0.137037604056265	1.52273012243153	0.127826238540761	0.999992864727826
ENST00000265322	137.590565465364	-0.248872601685248	0.16343905863222	-1.52272415032246	0.127827733292042	0.999992864727826
ENST00000447775	0.770928999303608	-1.52102571035894	0.998912513985903	-1.52268160530863	0.127838382220625	NA
ENST00000600528	3.07775780530058	-1.17335734560269	0.770624325206023	-1.52260616129525	0.12785726739683	0.999992864727826
ENST00000438930	0.847131740686699	-3.49830293714947	2.29770403260303	-1.52252112870529	0.127878555390057	NA
ENST00000450448	3.91731922024482	2.07120227363718	1.36040384593275	1.52249075142615	0.127886161040199	0.999992864727826
ENST00000559916	95.2360357820385	0.383091982608432	0.251623901504006	1.52247850986577	0.127889226095688	0.999992864727826
ENST00000586600	73.8684195943541	0.418044772110901	0.274595053193455	1.52240459997065	0.12790773295101	0.999992864727826
ENST00000343938	622.991049619133	-0.123335278064805	0.0810155743007203	-1.52236504066489	0.127917639359149	0.999992864727826
ENST00000541699	6.55076248848017	1.11554384064766	0.73280714698398	1.52228842914388	0.127936826048467	0.999992864727826
ENST00000532590	11.9461657614783	-0.582372751009108	0.382577475034303	-1.52223481258767	0.127950255179852	0.999992864727826
ENST00000434703	116.498284400252	0.176237173054862	0.115775765507804	1.52222852754951	0.127951829440817	0.999992864727826
ENST00000649596	2.66469483491749	4.59136977641747	3.01641093781267	1.52213006486008	0.127976494100372	NA
ENST00000462494	1195.0462191643	0.133682463382182	0.0878261581294388	1.52212582480449	0.127977556306807	0.999992864727826
ENST00000593637	8.97041275092633	0.790253691722181	0.519181558641018	1.52211433277928	0.127980435290119	0.999992864727826
ENST00000485749	171.415899099089	0.168835570892103	0.110926776269231	1.52204523173306	0.127997747552996	0.999992864727826
ENST00000517464	44.8363605519252	0.301270762121472	0.197940384487159	1.52202777064433	0.128002122463205	0.999992864727826
ENST00000648896	243.752285408668	-0.257096859149806	0.16892444355922	-1.52196362902137	0.128018194271343	0.999992864727826
ENST00000599335	215.873813770495	0.287882842277458	0.189162924983793	1.5218777268438	0.128039721025729	0.999992864727826
ENST00000376188	218.55186878526	0.206805144825977	0.135894613706559	1.52180531063974	0.128057870433507	0.999992864727826
ENST00000541382	52.3853067054486	-0.570379570072056	0.374814602816574	-1.52176453581556	0.128068090558426	0.999992864727826
ENST00000347004	329.850930850153	-0.259743298244452	0.170691252571065	-1.52171417299964	0.128080714768937	0.999992864727826
ENST00000268655	340.074506051138	0.19005102554048	0.124892878267947	1.5217122719579	0.128081191313091	0.999992864727826
ENST00000416274	66.1773576027826	0.345116441138776	0.226795880371199	1.5217050705415	0.128082996542603	0.999992864727826
ENST00000624201	9.20614485799311	-0.458279038731839	0.301174918274688	-1.5216374635615	0.128099945022652	0.999992864727826
ENST00000523652	77.6984699542126	0.453509360106244	0.29805149090215	1.52158057902529	0.128114206830345	0.999992864727826
ENST00000400156	5.52518326119809	-1.08967368391205	0.716148268056503	-1.52157553472723	0.128115471571226	0.999992864727826
ENST00000566125	7.64366513323444	0.531016483586449	0.348993510417603	1.52156549544729	0.128117988716983	0.999992864727826
ENST00000518037	21.6425979916213	0.378832329002558	0.248986464408763	1.52149768423004	0.128134992010908	0.999992864727826
ENST00000476798	6.05344220837739	0.906431914387461	0.59575740225034	1.52147822412885	0.128139871849417	0.999992864727826
ENST00000567947	16.5906452395677	0.383235586043769	0.251888994409695	1.52144632972904	0.128147870040144	0.999992864727826
ENST00000482449	31.8774641166033	0.390318842535051	0.256545726479671	1.52143965869562	0.128149542990986	0.999992864727826
ENST00000609130	33.1362084427547	0.340755662894283	0.223973749282895	1.52140893290081	0.128157248574726	0.999992864727826
ENST00000524160	18.4901041798025	-0.589990067219761	0.387795023790157	-1.52139669419537	0.128160317964876	0.999992864727826
ENST00000336067	4.05693148724409	-3.37698646351204	2.21970896131618	-1.52136452227036	0.128168386753383	0.999992864727826
ENST00000460534	0.641717658334416	2.04004924301193	1.34094387362237	1.52135319243529	0.128171228394603	NA
ENST00000513526	7729.80745613176	-0.310260756272068	0.203944933192834	-1.521296711886	0.12818539503823	0.999992864727826
ENST00000471865	24.9974627991442	-0.451638837920953	0.296878637193808	-1.52129113158827	0.128186794773576	0.999992864727826
ENST00000457454	2.20486444249327	1.77344405889743	1.16575638024847	1.52128188097022	0.128189115180796	NA
ENST00000480239	26.264594164466	-0.28986831668824	0.190551446731026	-1.52120764056652	0.12820773868338	0.999992864727826
ENST00000649308	2.66536167613085	4.58854968669885	3.0164245932932	1.52118826272043	0.128212600039824	NA
ENST00000596353	24.5246943631105	0.604650649560346	0.397486677149793	1.52118469453124	0.128213495213733	0.999992864727826
ENST00000484847	1.76168332354172	2.24069662732028	1.47305153873634	1.52112575045573	0.128228283585253	NA
ENST00000570850	5.71511813325706	-1.48583663278661	0.976820598252894	-1.52109469788427	0.128236074841509	0.999992864727826
ENST00000563095	9.85878267333013	0.828366981243536	0.544593940826548	1.52107270967117	0.128241592024333	0.999992864727826
ENST00000422071	2.23786043305362	1.05151370590993	0.691305272874015	1.52105552665379	0.12824590363766	NA
ENST00000430676	18.2649872320788	-2.27698966636429	1.49698623309648	-1.52104916933965	0.128247498862207	0.999992864727826
ENST00000549727	196.623762863465	-0.223739451509573	0.147096272518266	-1.5210409324396	0.128249565749369	0.999992864727826
ENST00000641670	3.66052965850185	-1.28896473756756	0.847445487578133	-1.52100017813679	0.128259792616679	0.999992864727826
ENST00000510171	8.68331521842502	-1.53597218410535	1.00984575335125	-1.52099682452306	0.128260634199302	0.999992864727826
ENST00000526294	76.8273075895351	0.349544163657123	0.229814644430996	1.52098298401552	0.128264107492264	0.999992864727826
ENST00000570136	25.7597294085153	0.442398489869319	0.290879031797201	1.52090196098341	0.128284441792089	0.999992864727826
ENST00000369808	35.2842726563998	0.508424529290424	0.33429444196283	1.5208883710575	0.128287852692719	0.999992864727826
ENST00000547081	35.6414893287771	0.283548669613761	0.186440888344071	1.52085023908747	0.128297423714457	0.999992864727826
ENST00000454517	1.43390839254192	2.43233200205596	1.59936966123934	1.52080664089324	0.128308367423869	NA
ENST00000507252	1.22806101831308	2.15007491698749	1.41379576838291	1.52078183077795	0.128314595406955	NA
ENST00000293405	0.586308122930671	-2.1482193287961	1.41262226577845	-1.52073160733615	0.128327203514134	NA
ENST00000530339	6.80562680925758	2.44765267711314	1.60955661763881	1.52069995568333	0.128335149848788	0.999992864727826
ENST00000428430	51.6146134323924	-0.413413944889139	0.271859741669232	-1.52068836066259	0.128338060943051	0.999992864727826
ENST00000606217	34.3443538487357	-0.311712561308703	0.204982282975737	-1.52068050361991	0.128340033594126	0.999992864727826
ENST00000559972	1.77483508642255	-4.5572377082782	2.99687202463498	-1.52066477007248	0.128343983853437	NA
ENST00000523483	276.729012991064	0.230615137649745	0.151654426620487	1.52066209202621	0.128344656246319	0.999992864727826
ENST00000522020	5.48741474634108	0.69436415444184	0.456627697735806	1.52063520869376	0.128351406154969	0.999992864727826
ENST00000555380	1.7742374223097	-4.55681245410055	2.99687542528561	-1.52052114534133	0.128380048426982	NA
ENST00000558644	115.340031948335	0.261308125024945	0.171854356248133	1.52052081035208	0.128380132552931	0.999992864727826
ENST00000467119	3.32409084263716	1.9374806100544	1.27422551022003	1.52051626224297	0.128381274725147	0.999992864727826
ENST00000640425	2.66373268985907	4.58651684969826	3.01643277308452	1.52051021677775	0.12838279294247	NA
ENST00000368932	2.65651606053275	4.58650854047567	3.0164340766556	1.52050680502882	0.128383649752224	NA
ENST00000380752	4175.42101039338	-0.189447837213678	0.124595229150236	-1.5205063508912	0.128383763802436	0.999992864727826
ENST00000489193	304.262999721286	-0.22871349216436	0.150419583930288	-1.52050342241577	0.128384499249324	0.999992864727826
ENST00000452676	222.478644960848	0.232959320975948	0.153215671235196	1.52046666700523	0.128393730150712	0.999992864727826
ENST00000588925	38.1420869581854	0.291108941839012	0.191461955703047	1.52045319275081	0.128397114258296	0.999992864727826
ENST00000506745	50.5218422478747	0.361490577134424	0.237759280270052	1.52040575124485	0.128409029915377	0.999992864727826
ENST00000366933	74.6900243470067	0.337330742711035	0.221874805066833	1.52036524656067	0.12841920396416	0.999992864727826
ENST00000377213	275.730677079733	-0.205253210976425	0.13500393563673	-1.520349832828	0.128423075781394	0.999992864727826
ENST00000619035	2.66358962660926	4.58597743252072	3.01643512926591	1.52033020303566	0.128428006773431	NA
ENST00000473933	28.0925092621259	0.36745964541055	0.241698482045533	1.52032252044233	0.128429936676323	0.999992864727826
ENST00000326402	1345.88137623029	-0.222741356505673	0.14651920989081	-1.52021947614695	0.128455824057632	0.999992864727826
ENST00000497537	8.01588983781005	0.498288544157953	0.327775062481985	1.52021493149845	0.128456965883775	0.999992864727826
ENST00000435960	3.72450099995557	0.675290185836159	0.444210246959759	1.52020398101562	0.128459717184529	0.999992864727826
ENST00000577823	20.2556195670571	0.407959561462823	0.268373409892673	1.52011915646178	0.12848103084281	0.999992864727826
ENST00000643043	2.65976638584013	4.58533063392373	3.01643721670932	1.52011472624845	0.128482144087203	NA
ENST00000508521	3.16828490286741	0.825335254530138	0.543000195972504	1.5199538796703	0.128522567433134	0.999992864727826
ENST00000318974	121.418939590712	0.69344910534024	0.456250442834979	1.51988697486274	0.128539384603691	0.999992864727826
ENST00000393780	158.896986867126	-0.515549818034502	0.339220322640977	-1.51980817075087	0.128559194972978	0.999992864727826
ENST00000517552	6.16782038578838	0.794434991528271	0.522745305105598	1.51973625352367	0.128577276136276	0.999992864727826
ENST00000490896	20.2877223389518	-0.428092622259528	0.281699375444459	-1.51967898964665	0.128591674621762	0.999992864727826
ENST00000537663	714.277043270354	-0.352100281549943	0.231702962778553	-1.51961924581197	0.128606698005864	0.999992864727826
ENST00000446956	24.3780788859052	-0.484862413380248	0.319071815255961	-1.51960276714284	0.128610842027003	0.999992864727826
ENST00000510462	0.845733924650645	2.02790251349291	1.33461964850491	1.51946100581138	0.128646496155645	NA
ENST00000371402	0.95280555914358	1.73836607940204	1.1440713409951	1.51945601389685	0.12864775180277	NA
ENST00000522304	1.27691398702525	2.69038530615266	1.77084725960268	1.51926446031054	0.128695941655654	NA
ENST00000582348	1.67295544141954	-1.67779651937711	1.104366450402	-1.51923894352855	0.128702362066649	NA
ENST00000374156	90.5215715207081	0.471093558059359	0.310085980445234	1.51923526946605	0.128703286537233	0.999992864727826
ENST00000548173	7.54226954327213	0.924437130393191	0.608500693119376	1.51920472868193	0.12871097143381	0.999992864727826
ENST00000589261	7.95975910645682	2.55630438102326	1.68270542830026	1.51916332949935	0.128721389169688	0.999992864727826
ENST00000312665	74.4478107920856	0.732718552796916	0.482317436059642	1.5191624810062	0.12872160269229	0.999992864727826
ENST00000410066	800.111745230936	-0.192775983911446	0.126897437251168	-1.51914796773937	0.12872525498655	0.999992864727826
ENST00000233190	10837.5294610254	-0.154021652667442	0.101387651151704	-1.5191362154843	0.128728212525372	0.999992864727826
ENST00000518375	99.6781952883489	0.27096410628925	0.178402022136333	1.5188398822194	0.128802804358206	0.999992864727826
ENST00000612444	39.387953327709	-0.287468380663014	0.189281562053136	-1.51873419441834	0.1288294157953	0.999992864727826
ENST00000643700	170.918849701041	0.406165062667352	0.267448720129778	1.51866519484656	0.128846791701836	0.999992864727826
ENST00000376257	66.7093292721183	0.475505314111926	0.313115244225713	1.51862716006619	0.128856370638164	0.999992864727826
ENST00000584871	9.74322738730026	-0.57234030171745	0.376880159014874	-1.51862677837297	0.128856466769171	0.999992864727826
ENST00000474126	21.2585744365877	0.518285818498632	0.341294935700054	1.51858631431357	0.128866658124905	0.999992864727826
ENST00000482691	76.9794455400892	0.280608954859161	0.184785590515928	1.51856513311287	0.128871993112512	0.999992864727826
ENST00000245304	9392.79207686236	-0.210846322568303	0.138849211952904	-1.51852732617467	0.128881516112821	0.999992864727826
ENST00000264818	261.47009305967	0.427184462502524	0.281317581661786	1.51851320482381	0.128885073209407	0.999992864727826
ENST00000586510	3.41956987538317	1.17573751584118	0.774296639109202	1.51845876173997	0.128898787859752	0.999992864727826
ENST00000419921	0.732827537313942	1.80586314463709	1.18929086541652	1.51843690820297	0.128904293260246	NA
ENST00000357186	77.0430623865038	-0.301921951231415	0.198847134088648	-1.51836209566297	0.12892314161524	0.999992864727826
ENST00000639879	232.216745111969	0.295142014105735	0.194388328310095	1.51831139591321	0.128935916184085	0.999992864727826
ENST00000497914	303.638819371912	-0.290308193612407	0.191208476639006	-1.51828098165594	0.128943579988163	0.999992864727826
ENST00000324472	578.25330146914	-0.204775754358011	0.134875047272164	-1.51826270685039	0.12894818505561	0.999992864727826
ENST00000517406	5.81270739693527	-1.37094230836635	0.902982110500955	-1.51823861450121	0.128954256280883	0.999992864727826
ENST00000583309	1.40572997431466	-1.23225943697187	0.811649692321144	-1.51821586163345	0.128959990163336	NA
ENST00000372391	1685.45156455624	0.172280439211832	0.113476900581211	1.51819831463001	0.128964412266701	0.999992864727826
ENST00000477395	54.6834600299398	-0.23911624112857	0.157506133230399	-1.51813923829108	0.128979301240394	0.999992864727826
ENST00000531257	28.4670829130913	0.477883345334255	0.314798902030794	1.5180591236227	0.128999494624862	0.999992864727826
ENST00000513828	24.0681704508357	0.439602043290672	0.289581918673696	1.51805763738316	0.12899986926369	0.999992864727826
ENST00000457982	40.6337754425506	0.311607688444577	0.205275047284033	1.51800081192243	0.129014193984341	0.999992864727826
ENST00000587939	1.30214121623448	-1.89514755086106	1.24851066506704	-1.51792660157957	0.129032902995207	NA
ENST00000369816	1988.29477707413	-0.21499165351396	0.141636962020778	-1.51790641684634	0.129037992089727	0.999992864727826
ENST00000394888	787.291724341841	-0.210408152012811	0.13862279529932	-1.51784669728011	0.12905304985368	0.999992864727826
ENST00000409708	63.7210355923612	0.363683199755368	0.239614752677824	1.51778300664301	0.129069110392409	0.999992864727826
ENST00000509182	88.9473625994397	-0.401902531947758	0.264796086279927	-1.51778123911881	0.129069556121992	0.999992864727826
ENST00000436992	3.16804054224236	-0.919729834647512	0.605996317568993	-1.51771522034505	0.129086205418365	0.999992864727826
ENST00000642908	9.07798059260258	1.7164395610672	1.13096224570765	1.51768068967962	0.129094914382786	0.999992864727826
ENST00000295050	338.636807806088	-0.142376285094922	0.0938120201039809	-1.51767635892621	0.129096006672469	0.999992864727826
ENST00000553904	4.06680190929874	-1.90708390417342	1.25658178098034	-1.5176759149616	0.129096118648302	0.999992864727826
ENST00000546204	18.7349831264932	-0.58694761993215	0.386744505987825	-1.51766246409361	0.129099511234094	0.999992864727826
ENST00000279052	127.985197726691	0.394391296977098	0.259874973684187	1.51761938206632	0.129110377874376	0.999992864727826
ENST00000568343	20.9001640661691	0.684981669662043	0.451373221879317	1.51755052461926	0.129127747360318	0.999992864727826
ENST00000264275	2.63554652090092	3.40164689345172	2.2415719056417	1.51752744798875	0.129133568911773	NA
ENST00000377541	113.646486066971	-0.256296825523106	0.16889261302154	-1.51751353086365	0.129137079889427	0.999992864727826
ENST00000512590	750.678304436366	0.390023785426837	0.257026190451992	1.51744763730483	0.129153704359007	0.999992864727826
ENST00000531290	273.767657954642	-0.353529567451365	0.232979035880008	-1.51743081138616	0.129157949683352	0.999992864727826
ENST00000506296	0.932778907913686	3.06571130392955	2.02036090423725	1.51740775497087	0.129163767191742	NA
ENST00000553024	84.5274528155742	0.241390554432037	0.159083232127055	1.51738527816209	0.129169438651908	0.999992864727826
ENST00000482690	1.72790775880035	1.4036036219597	0.925029557583627	1.51736083507019	0.129175606473971	NA
ENST00000420570	1.73937061674182	2.2730064838117	1.49800375773495	1.51735699732062	0.129176574889278	NA
ENST00000639501	15.7698864025716	-3.62854022140838	2.39137752289144	-1.5173431157039	0.129180077814778	0.999992864727826
ENST00000327921	27.0652208395756	-0.687376784315587	0.453030395596272	-1.51728623729733	0.129194431439513	0.999992864727826
ENST00000264254	323.520959452654	-0.305191255804812	0.201144726158442	-1.51727197443105	0.129198030958064	0.999992864727826
ENST00000449850	620.218602865532	0.134089477200692	0.0883757287600285	1.5172658724523	0.129199570937801	0.999992864727826
ENST00000429772	183.6527015529	0.488466814376599	0.321943810235796	1.51724244680722	0.12920548308996	0.999992864727826
ENST00000425280	2427.45014063905	-0.0889430354636451	0.058622962129588	-1.51720473058038	0.129215002333262	0.999992864727826
ENST00000470040	266.299409241487	0.211534148974675	0.139426562747486	1.51717251581237	0.129223133488177	0.999992864727826
ENST00000528655	31.8778243422618	0.624544930145739	0.411660397185075	1.51713629587972	0.129232276039592	0.999992864727826
ENST00000263278	231.265765702319	0.287138776469918	0.189263704968991	1.51713597975355	0.129232355837637	0.999992864727826
ENST00000442264	22.8253513643538	0.918767887620589	0.605603162269617	1.51711210386902	0.129238382810685	0.999992864727826
ENST00000648707	2950.7698375758	-0.157155592301015	0.103590070554509	-1.51709127583151	0.129243640596104	0.999992864727826
ENST00000358065	173.392225058282	-0.134992625786672	0.0889822849051238	-1.51707304359071	0.129248243240499	0.999992864727826
ENST00000381295	1180.27848121673	-0.219821743031691	0.144914090733685	-1.51691075670251	0.12928921742082	0.999992864727826
ENST00000555700	319.979394088384	0.346917431647737	0.228701468714252	1.51690075974627	0.129291741781358	0.999992864727826
ENST00000498298	13.5405108207344	-0.511125405892973	0.336953971996757	-1.51689977970609	0.129291989256218	0.999992864727826
ENST00000634338	2.63905314047254	4.57567414929911	3.01647462125285	1.51689462827261	0.12929329007657	NA
ENST00000369031	46.7392461839835	-0.354468108268184	0.23368394636477	-1.51686974557882	0.129299573502714	0.999992864727826
ENST00000594191	170.487105430594	0.595644158583337	0.392682454699503	1.51685961889779	0.12930213077977	0.999992864727826
ENST00000517365	2.33530474819323	-1.38162633962746	0.910848644353327	-1.51685611895307	0.129303014625208	NA
ENST00000553373	402.546253063793	0.288996893194231	0.190524176486591	1.51685155408385	0.12930416740442	0.999992864727826
ENST00000579403	95.857513121786	0.2747744755353	0.181151224667619	1.51682372580954	0.129311195129133	0.999992864727826
ENST00000421872	25.0979302033066	0.635242563358594	0.418800693486649	1.51681354218876	0.129313766964737	0.999992864727826
ENST00000526028	215.128995392366	-0.268801404079882	0.177227212368776	-1.51670502789695	0.129341174313206	0.999992864727826
ENST00000461450	1.45657742505707	1.32927886299246	0.876427909830881	1.51670074410223	0.129342256359601	NA
ENST00000317204	6906.33533389072	-0.0969912642533978	0.0639494201953601	-1.51668715614774	0.129345688596064	0.999992864727826
ENST00000345985	314.795977822823	-0.298592173775234	0.196872909639899	-1.51667476404646	0.129348818828793	0.999992864727826
ENST00000359354	210.176528372583	0.326342069298407	0.21517603139691	1.51662834926276	0.12936054368087	0.999992864727826
ENST00000637271	1.63152365298955	-4.43524348184379	2.92441057324403	-1.51662817882778	0.12936058673602	NA
ENST00000372599	963.238156347244	0.423910343812642	0.279525998407925	1.51653279561499	0.129384684114483	0.999992864727826
ENST00000470579	12.6028444661208	0.857980988989908	0.565763657835881	1.51650071033512	0.129392790843588	0.999992864727826
ENST00000382751	3183.8955448103	0.0981992153883151	0.0647540033160777	1.51649643820451	0.129393870278158	0.999992864727826
ENST00000162391	1032.09678900227	-0.0955921841613763	0.0630354914120491	-1.51648193771524	0.129397534153086	0.999992864727826
ENST00000547738	40.3220046801716	-0.392685808300076	0.258946148967001	-1.51647672640275	0.129398850928141	0.999992864727826
ENST00000508827	7.63067591078018	0.639399535003095	0.421669423824185	1.51635261860887	0.12943021309885	0.999992864727826
ENST00000623711	286.10686764716	-0.199628332377304	0.131650925270247	-1.51634583629029	0.129431927168017	0.999992864727826
ENST00000502717	788.930697973581	-0.154830912474136	0.102110495838143	-1.51630751768713	0.129441611611683	0.999992864727826
ENST00000554280	304.532695130361	0.524768238156186	0.346083864439824	1.51630368265098	0.129442580889671	0.999992864727826
ENST00000455702	33.1421501483734	-0.919125168361037	0.606167842431535	-1.51628823573703	0.12944648504388	0.999992864727826
ENST00000550335	14.4019845073665	-0.663193576752028	0.43738268982995	-1.5162776035098	0.129449172355765	0.999992864727826
ENST00000527741	157.525991381844	0.259555681175794	0.171186457236884	1.51621620871928	0.129464690831454	0.999992864727826
ENST00000486501	3.43611681116159	-0.737412957903346	0.486356239754082	-1.51619923345942	0.129468981843882	0.999992864727826
ENST00000451266	0.965396269053417	1.76222128833652	1.16227683845171	1.51618033676384	0.129473758687441	NA
ENST00000422005	53.8144241345378	-0.957223619693348	0.631359428351081	-1.51613102887103	0.129486223738162	0.999992864727826
ENST00000431612	3.94650919681705	0.834341102124207	0.550319100078332	1.51610420573345	0.129493005027082	0.999992864727826
ENST00000401395	108.538791342998	-0.390185939486712	0.257368640387775	-1.51605859555703	0.129504536592562	0.999992864727826
ENST00000409493	22.6924953371691	-1.03968890399656	0.685804832303048	-1.51601279988814	0.129516115858156	0.999992864727826
ENST00000628622	7.52678798178622	0.628518119437876	0.414592492234064	1.51599011369226	0.129521852276695	0.999992864727826
ENST00000486036	6.8819134329213	-1.15240678308988	0.760201481893954	-1.51592283169297	0.129538866324855	0.999992864727826
ENST00000274192	2360.72448560063	-0.259443992677106	0.171146329251046	-1.51591911910971	0.129539805201082	0.999992864727826
ENST00000222674	1.02538051172869	1.42503370262675	0.940114368333585	1.51580887456567	0.129567687383044	NA
ENST00000528425	87.632536440295	-0.237843866654824	0.156910241093993	-1.515795686735	0.12957102305737	0.999992864727826
ENST00000642328	79.6825777840245	0.234727779868307	0.154862689350688	1.51571550805736	0.129591304549388	0.999992864727826
ENST00000448348	248.223134478594	-0.208589881728065	0.137618242916165	-1.51571388580462	0.129591714929637	0.999992864727826
ENST00000462984	18.5273073959134	0.342151736265476	0.225741608697273	1.51567864799047	0.129600629266217	0.999992864727826
ENST00000450845	5.44702511487455	-1.12523247321797	0.742396398254095	-1.51567609415158	0.129601275345776	0.999992864727826
ENST00000448744	20.9100847916435	0.566324329730528	0.373647398630201	1.51566512119898	0.12960405135216	0.999992864727826
ENST00000421976	2.77001976397978	-0.788422875219042	0.520194325498161	-1.51563144112349	0.129612572237273	NA
ENST00000579937	142.928351162748	-0.477875873724826	0.315304897369641	-1.51559927457961	0.129620710612801	0.999992864727826
ENST00000585598	14.4183675815854	-0.48844631885428	0.322287250150761	-1.51556202929465	0.129630134443386	0.999992864727826
ENST00000600535	16.1522601406443	0.374913584816349	0.247378290701845	1.51554764063034	0.129633775216722	0.999992864727826
ENST00000506483	113.863005472151	0.263458061341488	0.173838502741507	1.5155334243372	0.129637372452841	0.999992864727826
ENST00000392333	1.55243781755871	3.80549874035061	2.51100610079189	1.5155274768749	0.129638877398813	NA
ENST00000514425	5.5735483211614	0.679594062562163	0.44843053247004	1.51549462704698	0.129647189964262	0.999992864727826
ENST00000415002	93.5588429338878	0.3767025030696	0.248567786946928	1.51549204221716	0.129647844066441	0.999992864727826
ENST00000610830	3.12559674090154	0.793960458922965	0.523907396077462	1.51545953515337	0.129656070335909	0.999992864727826
ENST00000583772	33.7978093918767	-0.728501512264931	0.480719707355133	-1.51543924894003	0.129661204190336	0.999992864727826
ENST00000587380	45.4531980823378	0.34362755181563	0.226758910775358	1.51538720414851	0.12967437594511	0.999992864727826
ENST00000514840	3.91855011598419	-0.738596036312192	0.487453943671782	-1.51521194135525	0.129718739964851	0.999992864727826
ENST00000524735	43.5110352390279	0.351345655768588	0.231884844996617	1.51517299793229	0.129728599257602	0.999992864727826
ENST00000409251	2682.41040768758	-0.21974803938109	0.145037383696508	-1.51511309553759	0.129743765861582	0.999992864727826
ENST00000466572	30.3340643167005	0.31616990180584	0.208688922769212	1.51502963171404	0.129764900246188	0.999992864727826
ENST00000276202	580.837843511264	0.208292577218532	0.137492741998662	1.51493507359508	0.129788847114225	0.999992864727826
ENST00000603844	56.7156229738408	-0.25578902944481	0.168865932018002	-1.51474620361875	0.129836688754295	0.999992864727826
ENST00000601368	2.12303836189985	-1.53087407386185	1.01067653867522	-1.51470229621486	0.129847812664122	NA
ENST00000433283	6.69322592143747	-1.03232598336394	0.681546339350042	-1.51468201611709	0.129852950862374	0.999992864727826
ENST00000593164	248.086931778759	0.13374375510827	0.0882996472352306	1.5146578643964	0.129859070187157	0.999992864727826
ENST00000523513	1462.96824264291	-0.191413139394866	0.126375881237473	-1.51463346898592	0.129865251482916	0.999992864727826
ENST00000343534	40.6748354451459	0.486770580897185	0.321383362250988	1.51461039391652	0.129871098441569	0.999992864727826
ENST00000461665	131.89936171115	-0.317790468693892	0.209816927327424	-1.51460834329145	0.129871618056393	0.999992864727826
ENST00000382084	11.5921755996569	1.84645457578485	1.21910136910368	1.51460298756158	0.129872975170518	0.999992864727826
ENST00000506308	2.61043658380416	-1.53956110539587	1.01647874445037	-1.51460236015888	0.129873134151824	NA
ENST00000566332	2.74590383994054	-2.23932208186413	1.47854610776631	-1.51454328688277	0.12988810375769	NA
ENST00000428632	2.62737096077643	4.56855638904944	3.01651655015822	1.51451394782164	0.129895538990957	NA
ENST00000489405	403.06575672656	-0.197357369483663	0.130312973423656	-1.5144875011181	0.129902241513442	0.999992864727826
ENST00000334126	2103.54110001823	-0.117910806081291	0.0778580094861096	-1.51443386312525	0.129915836086967	0.999992864727826
ENST00000533553	20.5538152374475	-0.528589294584252	0.349041659783969	-1.51440173333868	0.129923979924774	0.999992864727826
ENST00000460522	10.4601963984927	1.03442552987247	0.683064818236945	1.51438853569186	0.129927325206382	0.999992864727826
ENST00000648876	88.4569922048598	-0.420274225868247	0.277559796318731	-1.51417543694128	0.12998134979884	0.999992864727826
ENST00000415786	51.1396690633621	-0.285654869913899	0.188655844403685	-1.51415860355037	0.12998561812706	0.999992864727826
ENST00000550483	16.4116536702809	-0.418905687031343	0.276661722235036	-1.51414400101025	0.129989320881769	0.999992864727826
ENST00000621523	21.5325065283645	-0.324276390160251	0.214178676021563	-1.51404610479338	0.130014146463408	0.999992864727826
ENST00000523971	1.99297146537413	1.22380591814853	0.808312206240435	1.51402627437808	0.130019175722831	NA
ENST00000556910	10.1795865992069	-0.499176226044127	0.329710996006499	-1.51398112920167	0.130030625708544	0.999992864727826
ENST00000370388	10.401959755278	-0.564924231776383	0.373138548816438	-1.51397981679532	0.130030958580484	0.999992864727826
ENST00000524846	79.3137189794942	0.446042681991557	0.294617060345203	1.51397438243708	0.130032336929962	0.999992864727826
ENST00000419510	44.5765303267241	1.97469520488046	1.30431725715763	1.51396847204469	0.130033836031763	0.999992864727826
ENST00000378962	29.771491256868	0.496925390228969	0.328239198816483	1.51391239078303	0.130048061054416	0.999992864727826
ENST00000474889	3283.0030701875	-0.130068579691935	0.0859198027328822	-1.51383703820071	0.130067176152868	0.999992864727826
ENST00000596025	0.914192790976207	3.04567569102293	2.01191598804434	1.51381852379604	0.130071873136076	NA
ENST00000398676	8.7776486280499	-0.643316557167823	0.424972550679221	-1.51378378706961	0.130080685971274	0.999992864727826
ENST00000430929	29.720512997591	-0.435529237126829	0.287716621596722	-1.51374374796215	0.130090844614969	0.999992864727826
ENST00000392086	3057.97885337805	0.126521920441393	0.0835838011993383	1.51371340649669	0.130098543202068	0.999992864727826
ENST00000395754	4.48899835150779	2.1535945073393	1.42277261246598	1.51366036179643	0.130112003165605	0.999992864727826
ENST00000616276	2.61931944842632	4.56599194742695	3.01652699375258	1.51365857387765	0.13011245686447	NA
ENST00000602951	3.7841043552318	0.776615984260434	0.513074820422875	1.51365055026546	0.130114492936139	0.999992864727826
ENST00000563501	12.2601825777345	0.483577181593256	0.319511185694747	1.51349061705544	0.130155082743448	0.999992864727826
ENST00000507430	263.478300046793	0.249127137575256	0.164610000570759	1.51343865324979	0.130168272868896	0.999992864727826
ENST00000498102	303.094835982107	-0.346637646971811	0.22904757664969	-1.51338709643702	0.130181360711355	0.999992864727826
ENST00000639531	512.490084471908	-0.307269966879287	0.203035059148361	-1.51338378784503	0.130182200641643	0.999992864727826
ENST00000583470	2.53124863060467	2.32491188308951	1.5362475354782	1.51337061860009	0.130185543872126	NA
ENST00000532052	173.791405714597	0.258049877365557	0.170517823422396	1.513330818951	0.130195648075812	0.999992864727826
ENST00000620745	2.61700667050699	4.56494270739154	3.01653269921133	1.51330788112625	0.130201471731582	NA
ENST00000411919	34.2028399240463	-0.268055217842965	0.177138932230105	-1.5132484681276	0.130216556963786	0.999992864727826
ENST00000487147	1.95806073936122	1.58272931073387	1.04593214819201	1.51322369569552	0.130222847198296	NA
ENST00000476844	48.1440843198026	-0.50141099794068	0.331358309439778	-1.51319880521001	0.130229167646509	0.999992864727826
ENST00000519571	2.62395021838865	4.56440524363352	3.01652160066909	1.51313527561715	0.130245300813718	NA
ENST00000572716	5.18657752158501	1.15170555491055	0.761146892224456	1.51311864592218	0.130249524135618	0.999992864727826
ENST00000322653	3.70988152521078	-1.17812201052697	0.778608145897345	-1.51311287550067	0.130250989632166	0.999992864727826
ENST00000267890	13996.7267761495	-0.21981824826321	0.145278008005259	-1.51308688273901	0.130257591094082	0.999992864727826
ENST00000536554	2.62012860148048	4.56418403292733	3.01653530205314	1.51305507010669	0.130265670999857	NA
ENST00000569363	14.3474870150546	-0.455193050842238	0.300856424038767	-1.51299096336924	0.130281954279457	0.999992864727826
ENST00000435875	42.4756310177567	-0.765124607357066	0.50571067607153	-1.51296906227236	0.130287517577519	0.999992864727826
ENST00000501817	55.2056608826695	-0.224714581212366	0.148526650005464	-1.51295798568202	0.1302903313138	0.999992864727826
ENST00000558566	96.4465078568739	-0.352933222962191	0.233286843041245	-1.51287238646284	0.130312077287628	0.999992864727826
ENST00000488574	417.202563450605	0.275367719900461	0.182017019302437	1.5128679777077	0.130313197381978	0.999992864727826
ENST00000557469	9.99683296903183	0.484407670501013	0.320210604177554	1.51277835331279	0.130335969097767	0.999992864727826
ENST00000537607	3989.96341197388	-0.207331227896557	0.137055555819441	-1.51275317995645	0.130342365685377	0.999992864727826
ENST00000492917	25.1974359897624	-0.309999749981117	0.20492583800532	-1.51274116040491	0.130345419957374	0.999992864727826
ENST00000580059	1261.16399603095	-0.166549179275129	0.110098031419534	-1.51273530623345	0.130346907573082	0.999992864727826
ENST00000361028	273.818804977413	-0.131697935800017	0.0870603816156661	-1.51271948682016	0.130350927543062	0.999992864727826
ENST00000462758	0.989503820113361	2.26829580879155	1.49949293431517	1.51270856759822	0.130353702350907	NA
ENST00000503493	0.944381227244591	-2.61506541463331	1.72873765409714	-1.51270229374339	0.130355296692344	NA
ENST00000502722	1.76090149243855	1.56985257518652	1.03778294206906	1.51269837992967	0.130356291296719	NA
ENST00000581608	4.0500820099318	3.05918831474064	2.02242934327344	1.51263050297181	0.130373541577395	0.999992864727826
ENST00000490434	97.3149367603059	-0.152489180624935	0.1008146510462	-1.51256964183761	0.13038901035955	0.999992864727826
ENST00000639189	67.2005734637371	-1.09199415406541	0.721955555111397	-1.51255038670201	0.130393904641422	0.999992864727826
ENST00000457781	581.494208267321	-0.261517658686448	0.172917796512104	-1.51238139718107	0.130436864614282	0.999992864727826
ENST00000583699	0.494846968270442	2.1707965487335	1.43535665214987	1.5123743255602	0.130438662578372	NA
ENST00000426280	23.2488246986751	-0.331232456346427	0.219020939924236	-1.51233236630711	0.130449331140617	0.999992864727826
ENST00000469728	2.61747963014264	4.56194398612703	3.01653534807822	1.51231245774506	0.130454393329631	NA
ENST00000308664	5177.48779405362	-0.263197447280668	0.174040120901308	-1.51228030592968	0.130462568956453	0.999992864727826
ENST00000487603	322.768014911949	0.229158142806301	0.151539100661766	1.51220471683925	0.130481791464899	0.999992864727826
ENST00000411494	2.8102480631478	-2.21424019150489	1.46427739331377	-1.51217262631768	0.130489952835057	NA
ENST00000601588	272.886704987464	-0.51147654938192	0.338241668865065	-1.51216303744635	0.13049239158615	0.999992864727826
ENST00000520903	95.3369249136123	0.372985092264752	0.246657684086306	1.51215679189724	0.130493980044431	0.999992864727826
ENST00000470090	65.3319694717289	-0.23583124833705	0.155958531310912	-1.51214073609674	0.130498063656433	0.999992864727826
ENST00000595690	27.5179693938306	-0.79669253689367	0.52687859598641	-1.51209888380856	0.130508708780561	0.999992864727826
ENST00000480891	92.6970204814674	0.320742995965761	0.212118362069281	1.51209444027764	0.130509839031638	0.999992864727826
ENST00000245934	1706.2272794463	-0.109219838454995	0.0722324829317149	-1.51205986589505	0.130518633588655	0.999992864727826
ENST00000640006	5.73411304728747	0.8184805909732	0.541315257949766	1.51202202220052	0.130528260275431	0.999992864727826
ENST00000588149	1.99607147519701	-1.94838156966831	1.28865298884482	-1.51195208216207	0.130546053086549	NA
ENST00000605506	80.1397660688343	0.23621068765269	0.15623025794814	1.51193943321209	0.13054927119216	0.999992864727826
ENST00000313581	43.8798993775551	-0.363768289311014	0.240600299981436	-1.51191951688789	0.130554338364741	0.999992864727826
ENST00000578082	35.551190052907	0.442502247676995	0.292675922022111	1.51191886445502	0.130554504361304	0.999992864727826
ENST00000580541	22.2772799032158	-0.448189672556571	0.296462363234178	-1.51179282141302	0.130586576190672	0.999992864727826
ENST00000484865	23.5112674244278	-0.313832886366469	0.207604145495769	-1.51168891939523	0.130613018801004	0.999992864727826
ENST00000284674	2281.95612512485	0.244350097158685	0.161641910930253	1.51167538018107	0.130616464777832	0.999992864727826
ENST00000396965	327.045151448153	0.246343417315482	0.162963018807824	1.51165227005267	0.130622346889754	0.999992864727826
ENST00000476869	396.442625865626	0.247196827486442	0.163534282015751	1.51159025764782	0.13063813163003	0.999992864727826
ENST00000532476	17.8439613767811	-0.336050959261713	0.222318438995156	-1.51157484183772	0.130642055825513	0.999992864727826
ENST00000569635	4.81105348890777	0.672157366237654	0.444676156882331	1.51156601458063	0.130644302902825	0.999992864727826
ENST00000376560	123.013880464615	-0.268378226233416	0.177552170478714	-1.51154573616204	0.130649465115301	0.999992864727826
ENST00000383808	20.1918628893081	-0.744923759582678	0.492825357527388	-1.51153699420038	0.130651690577465	0.999992864727826
ENST00000546319	1.15860246363628	-3.61878852055579	2.39414079658733	-1.51151867330196	0.13065635466795	NA
ENST00000372365	6.94970495093726	2.79875980396972	1.85164368688851	1.51150020049091	0.130661057562762	0.999992864727826
ENST00000556904	0.958063479672854	2.67980309147397	1.77302518968882	1.51142979076586	0.130678984004675	NA
ENST00000463319	30.0038426651726	0.33023155950357	0.218505454838016	1.51131952174091	0.130707062529235	0.999992864727826
ENST00000484682	16.5107658049106	0.583737275961454	0.386255287807218	1.51127322884134	0.130718851788354	0.999992864727826
ENST00000498623	39.5269470741875	-0.491411001272236	0.32516616587355	-1.51126117304386	0.130721922133662	0.999992864727826
ENST00000437877	45.6861150084215	-0.432281950799331	0.286042502535419	-1.51125076507049	0.130724572859564	0.999992864727826
ENST00000486818	25.0379089784837	0.400428152791736	0.264967133471313	1.51123706380395	0.130728062392298	0.999992864727826
ENST00000447161	3.27914492843086	0.872137063476692	0.577114818902399	1.51120199120062	0.130736995253179	0.999992864727826
ENST00000448713	1.6164507957459	1.48624752955966	0.983489029176478	1.51119889034671	0.130737785051852	NA
ENST00000623415	9.8927938686149	0.525590292880599	0.347797694891548	1.51119544666474	0.130738662174405	0.999992864727826
ENST00000326134	499.547289878337	0.391011011427227	0.258750881770482	1.51114851764665	0.130750615678612	0.999992864727826
ENST00000256497	1455.67848661248	-0.144826839830826	0.0958395474337544	-1.51113860310049	0.130753141166344	0.999992864727826
ENST00000564786	5.65668116633239	1.32818486815079	0.878960143724193	1.51108656932181	0.130766396117052	0.999992864727826
ENST00000394420	688.306355429553	-0.205984417547637	0.13632013824425	-1.51103439448224	0.130779688047735	0.999992864727826
ENST00000482358	1.23457379597837	-1.78062659773641	1.17845650608581	-1.51098202482727	0.130793030662928	NA
ENST00000559196	7.63009989631794	1.01916623557736	0.674516575810799	1.51095802849956	0.130799144742531	0.999992864727826
ENST00000462051	5.14929555109538	-1.63696235576525	1.08341716119011	-1.51092525982059	0.130807494307778	0.999992864727826
ENST00000573684	9.01284664408333	0.995182059202543	0.658691449251305	1.51084708983805	0.130827413941207	0.999992864727826
ENST00000585908	56.2232321083761	-0.210571491794138	0.139374380854028	-1.51083355853382	0.130830862289077	0.999992864727826
ENST00000550244	191.408507346998	0.19552576905934	0.129418973808187	1.51079678122878	0.130840235056039	0.999992864727826
ENST00000637445	50.668266651921	-0.247402239083674	0.163760597157869	-1.51075559919443	0.130850730994831	0.999992864727826
ENST00000474920	3.0619731583208	-0.929141907408046	0.615025915995606	-1.51073618727749	0.130855678677026	0.999992864727826
ENST00000624676	24.1050590733487	0.638882903125418	0.422895912395231	1.5107332192143	0.1308564351856	0.999992864727826
ENST00000496915	22.7564099264083	0.360304655279151	0.238499012862589	1.51071759566041	0.130860417418371	0.999992864727826
ENST00000466643	25.2961779188631	-1.06124576607419	0.702508774185002	-1.51065126169473	0.130877326096602	0.999992864727826
ENST00000591857	1.53368797768345	3.7921086288904	2.51028500743918	1.51062872050487	0.130883072282727	NA
ENST00000375857	87.9497245567353	-0.371709789115535	0.246071506471032	-1.51057631355337	0.130896432586562	0.999992864727826
ENST00000645586	337.537003299813	-0.192965745024271	0.127743864985943	-1.51056761156792	0.130898651119264	0.999992864727826
ENST00000465072	98.2403319355394	-0.189565530074742	0.125496026441229	-1.5105301374902	0.130908205302842	0.999992864727826
ENST00000481039	12.7067443358968	3.38260187961303	2.23940635133576	1.51049043760878	0.130918327554993	0.999992864727826
ENST00000620254	7712.43678914648	0.106191224228641	0.0703025927638423	1.51048802119368	0.13091894368633	0.999992864727826
ENST00000590185	2.61076704279089	4.5563012614091	3.01656125751983	1.51042888655118	0.130934022387013	NA
ENST00000530159	3.49616484426165	-1.09019985255665	0.721783625517884	-1.51042475059534	0.130935077061863	0.999992864727826
ENST00000468045	164.060106539926	-0.200717993085785	0.132888969140889	-1.51041876826499	0.130936602576599	0.999992864727826
ENST00000444908	1.73453860923442	-4.52665141037934	2.99708925476868	-1.51034921738716	0.130954339300459	NA
ENST00000610363	1.73328487972413	-4.52660737705555	2.99708912628731	-1.51033459010375	0.130958069757757	NA
ENST00000566277	4.07782572342302	0.66445051357495	0.43994570495424	1.51030117146856	0.13096659296137	0.999992864727826
ENST00000485653	13.2176586571621	0.934059773434744	0.618465040619121	1.51028710127204	0.130970181601355	0.999992864727826
ENST00000493677	1.99900320402528	3.37669267474535	2.23590647861523	1.51021194626917	0.130989351370633	NA
ENST00000596689	39.9147935680651	-0.317721349697052	0.210390670350661	-1.51014942424729	0.131005300506358	0.999992864727826
ENST00000359226	1.73815684806851	-4.52594982338147	2.99709566965277	-1.51011189572932	0.131014874615258	NA
ENST00000488166	2.14276075466887	-1.15822645130365	0.767003924321642	-1.51006587394975	0.131026616228049	NA
ENST00000534781	24.617227137532	0.343933445740442	0.227762348395163	1.5100540021818	0.131029645224254	0.999992864727826
ENST00000571784	1.91228868198463	1.11837466947847	0.740648353109481	1.50999413525079	0.131044920668477	NA
ENST00000335648	244.09019519147	0.230397034384574	0.152582210031922	1.50998621881523	0.131046940702851	0.999992864727826
ENST00000379671	103.890269845021	-0.400153920533129	0.265016196823843	-1.5099225078651	0.131063198685162	0.999992864727826
ENST00000276201	73.2978312670436	-0.577665216112809	0.382590951671116	-1.5098768373628	0.131074854005562	0.999992864727826
ENST00000629685	17.0575137169658	-0.522751478445569	0.346231699313734	-1.50983136287554	0.131086460100603	0.999992864727826
ENST00000373615	696.138629754515	-0.221718630075848	0.146850725178742	-1.50982318817955	0.131088546548345	0.999992864727826
ENST00000469820	60.1169798355561	0.302084086547463	0.200079374225531	1.50982122828389	0.131089046781157	0.999992864727826
ENST00000460885	1.73406204119567	-4.52470707466421	2.99711551064257	-1.50968725049044	0.131123246033495	NA
ENST00000471808	0.991868304346642	1.80222275972927	1.19379568968995	1.50965762005501	0.131130810450452	NA
ENST00000645717	5.7731608059271	0.804536785510638	0.532933231034557	1.50963899164034	0.131135566311344	0.999992864727826
ENST00000452368	312.401216411195	-0.224240525092367	0.148542464041661	-1.5096055295641	0.131144109563141	0.999992864727826
ENST00000510698	175.636021947688	-0.305713814072995	0.20251595053628	-1.50957894063869	0.131150898328413	0.999992864727826
ENST00000593924	2.48441689155256	-1.69137980736498	1.12044366614525	-1.50956255853894	0.131155081191594	NA
ENST00000455836	438.811052076962	0.291279884827958	0.192957091874749	1.50955780893004	0.131156293934856	0.999992864727826
ENST00000466423	16.9612977389455	0.846078496038613	0.560485542044668	1.50954562173378	0.131159405797196	0.999992864727826
ENST00000377819	8111.14266238672	-0.196496035469348	0.130174354045749	-1.50948346861234	0.131175276782325	0.999992864727826
ENST00000399725	102.732079931118	-0.418068312061103	0.276979491407604	-1.50938363680462	0.131200772249285	0.999992864727826
ENST00000377012	14030.6892016034	-0.161225997666678	0.10682164182225	-1.50930087682941	0.131221910752552	0.999992864727826
ENST00000495064	1.21714786992145	-1.2884120815984	0.853660806424755	-1.50927871105439	0.131227572769839	NA
ENST00000264059	829.048199803371	0.338276075024829	0.22413498957814	1.50925152588412	0.131234517198193	0.999992864727826
ENST00000411934	1.65247862869727	-4.45650069894827	2.95281001240443	-1.50924058108277	0.131237313118729	NA
ENST00000520701	2.59857376817606	4.55270629471856	3.01659093526545	1.50922229510642	0.131241984493102	NA
ENST00000453136	39.5341398334596	0.378413088917032	0.250736658213841	1.50920528179929	0.131246330864467	0.999992864727826
ENST00000550051	42.9227796199241	0.337156365410084	0.223401995777913	1.50919137600389	0.131249883446022	0.999992864727826
ENST00000503583	48.2043851818983	0.278917617576709	0.184817037324731	1.50915533337243	0.131259091780407	0.999992864727826
ENST00000477847	62.4918073825657	-0.309300501843877	0.204953854133375	-1.50912264202945	0.131267444345657	0.999992864727826
ENST00000519836	2.59800802808269	4.55233171784499	3.01659193081552	1.50909762482004	0.131273836465228	NA
ENST00000407654	129.288373434934	0.201974612008062	0.133842241259101	1.50904983440217	0.131286048013004	0.999992864727826
ENST00000561187	27.0270937822659	0.314151412836908	0.208178491898877	1.50904836504199	0.131286423482183	0.999992864727826
ENST00000535508	2.59794784961528	4.55217289432481	3.0165950375049	1.50904342072048	0.131287686922794	NA
ENST00000563647	333.236790084306	-0.162529451563628	0.107706221606286	-1.50900708556787	0.131296972066801	0.999992864727826
ENST00000452906	26.8904735196526	-0.390655551111915	0.258889377199312	-1.50896709373734	0.131307192232783	0.999992864727826
ENST00000537788	1.9557942707687	1.26024011363113	0.835183947431043	1.50893718384738	0.131314836298033	NA
ENST00000400149	855.649251110425	-0.296388469042652	0.196431233790635	-1.50886630055257	0.131332953306718	0.999992864727826
ENST00000394323	748.429062637167	0.250460926183804	0.165999849257425	1.5088021302682	0.131349356213238	0.999992864727826
ENST00000256413	4915.63639414373	-0.0816653604997716	0.0541264510159969	-1.50878838288576	0.131352870461097	0.999992864727826
ENST00000624584	21.1593023154086	0.322594759599555	0.213812552802367	1.50877371497331	0.131356620104722	0.999992864727826
ENST00000520362	13.1214176618828	0.496175319543306	0.32888006754154	1.50868163963946	0.13138015975238	0.999992864727826
ENST00000648632	1.73289908502615	-4.52170375910343	2.99714114241793	-1.50867227942945	0.131382552933014	NA
ENST00000577163	7.26946169791498	0.799321607410504	0.529836160318578	1.50862033827569	0.131395833651218	0.999992864727826
ENST00000562042	40.8088064814847	0.232519612143314	0.15412878784345	1.50860598721821	0.131399503224713	0.999992864727826
ENST00000474787	252.551368730928	0.203816302600785	0.135104547508583	1.50858210444645	0.131405610239049	0.999992864727826
ENST00000650462	3.43434416179715	-0.726789751028601	0.481793695715123	-1.50850822144908	0.131424504101261	0.999992864727826
ENST00000357975	53.0537822500512	-1.43954172711788	0.954301929210821	-1.50847617829751	0.131432699048466	0.999992864727826
ENST00000460493	16.0347635213039	0.480289409373819	0.318395998019554	1.50846559743607	0.131435405161452	0.999992864727826
ENST00000369750	171.157001347807	-0.334543308129713	0.221777245985591	-1.50846542729387	0.131435448676599	0.999992864727826
ENST00000236147	137.763272592761	0.360868920195078	0.239230924182003	1.50845431638484	0.131438290399364	0.999992864727826
ENST00000638374	330.967082105895	-0.281345163439544	0.186512597189686	-1.50845126644938	0.131439070458277	0.999992864727826
ENST00000642207	2.70607334443622	2.0401842234975	1.35250304631339	1.50845074179949	0.13143920464437	NA
ENST00000590097	0.8598240568774	-2.11196436773006	1.40015659237296	-1.50837726239659	0.131457999014825	NA
ENST00000439043	2.69812852818156	-1.08877683323435	0.721831566819349	-1.50835303314857	0.131464196765533	NA
ENST00000396425	18848.8894083321	-0.103001307212404	0.0682884112962616	-1.50832777124576	0.131470658906656	0.999992864727826
ENST00000370228	57.8092236573239	0.750238345125612	0.497398142342494	1.50832558720941	0.131471217607373	0.999992864727826
ENST00000481106	29.7202981184044	0.570544019156897	0.378273133789872	1.50828586064436	0.131481380424477	0.999992864727826
ENST00000398484	35.3979146488938	0.537927588438536	0.356650559099494	1.50827630775835	0.13148382432672	0.999992864727826
ENST00000646282	282.255140417926	-0.353559168381854	0.234412995125127	-1.50827460821073	0.13148425912344	0.999992864727826
ENST00000463233	130.345370977058	0.335729453517905	0.222600807161544	1.50821310038765	0.1314999954724	0.999992864727826
ENST00000463880	3.4781269039763	-0.959788029488884	0.636462710641151	-1.50800355376991	0.131553617477152	0.999992864727826
ENST00000614196	3.77199083962111	1.2514974935067	0.829909842185021	1.50799210937384	0.131556546532902	0.999992864727826
ENST00000571495	505.768163425701	0.252851462983245	0.16767487539198	1.50798658649451	0.13155796006563	0.999992864727826
ENST00000567093	46.6615112449654	-0.494144775363077	0.327690115014415	-1.50796363003303	0.131563835697619	0.999992864727826
ENST00000540091	2.32774195495173	1.11236535426277	0.737664006221826	1.50795666438992	0.131565618571643	NA
ENST00000497886	246.836645791545	0.305997555879909	0.202932836281916	1.50787601201618	0.131586263115053	0.999992864727826
ENST00000462637	6.38659583940749	1.48971032136768	0.987982504337782	1.5078306699026	0.131597870413293	0.999992864727826
ENST00000532785	31.4231426445675	0.315309683172036	0.209117798875044	1.50780892333534	0.13160343768044	0.999992864727826
ENST00000452565	25.7022890766205	-0.321402671307942	0.213158874196988	-1.50780807282235	0.131603655421183	0.999992864727826
ENST00000493735	136.613201643779	0.251253091821879	0.166636330681158	1.50779299324963	0.131607516005122	0.999992864727826
ENST00000431188	77.7842269354565	0.285541003342212	0.189395168540346	1.50764671318098	0.131644970327969	0.999992864727826
ENST00000485479	12.7572861014696	4.20301980098699	2.78786405893133	1.50761289364953	0.131653630835478	0.999992864727826
ENST00000576984	6.73853244537507	0.741528302598343	0.491863606678447	1.50758928396	0.131659677067834	0.999992864727826
ENST00000452643	6.00301144583298	-1.12628867052297	0.747081539274434	-1.50758466286936	0.131660860513398	0.999992864727826
ENST00000263980	1378.10407478154	-0.258260285548127	0.171307630986091	-1.50758191016661	0.131661565475109	0.999992864727826
ENST00000454986	6.15700572982825	-0.643053572689928	0.426546384301068	-1.50758181608695	0.131661589568774	0.999992864727826
ENST00000402499	33.4401259243761	0.290822011285427	0.192907460154562	1.50757265194624	0.131663936508437	0.999992864727826
ENST00000532471	10.0269980588901	-0.575786026661969	0.381929232696041	-1.50757254844698	0.13166396301482	0.999992864727826
ENST00000479953	52.1587938999602	-1.09131499412904	0.723890828810343	-1.50756847675848	0.131665005786244	0.999992864727826
ENST00000515082	125.699453624199	-0.248934101977552	0.165124186858758	-1.50755686803461	0.13166797884978	0.999992864727826
ENST00000478686	1.30172595043524	-1.71181895236971	1.13552162038673	-1.50751770960267	0.13167800794192	NA
ENST00000638084	7.73895716153275	0.517361511700306	0.343197333177675	1.50747532595909	0.131688863728845	0.999992864727826
ENST00000310421	6368.51087881472	-0.158019558630764	0.104824546046146	-1.50746714000745	0.131690960488976	0.999992864727826
ENST00000467606	10.7369315104489	1.34658856795954	0.893309740757728	1.50741507286972	0.131704297637967	0.999992864727826
ENST00000484347	32.7737312469558	-0.245616369817833	0.162941347698341	-1.50739129930698	0.131710387653418	0.999992864727826
ENST00000420964	1.86621546254929	-1.13747007384496	0.754601253667475	-1.50737898766624	0.131713541582106	NA
ENST00000473337	18.9809060097568	1.61201884592019	1.0694468312087	1.5073389334356	0.131723802860497	0.999992864727826
ENST00000465427	4.87021042667075	1.51145823392095	1.00275484894339	1.50730583403669	0.131732282885392	0.999992864727826
ENST00000488618	35.6570496445805	0.262099061675939	0.173892379666034	1.50724869128427	0.131746923783305	0.999992864727826
ENST00000518852	27.9557004889197	0.411597967468539	0.273079950044546	1.50724345526428	0.131748265399431	0.999992864727826
ENST00000535378	25.0652072919648	-1.85707506659836	1.23217207144984	-1.5071556234944	0.131770771956702	0.999992864727826
ENST00000276914	487.914649759658	0.397916087539074	0.264023907760776	1.50712142288119	0.131779536539838	0.999992864727826
ENST00000575806	0.927045825693615	-2.60701767137215	1.72982996092909	-1.50709476090466	0.131786369511697	NA
ENST00000420472	1.56152210858218	1.71452415075419	1.13765304106913	1.50707121491359	0.13179240414238	NA
ENST00000620377	13.2769324262835	-0.419549387471641	0.278397798429253	-1.50701402754899	0.131807061653254	0.999992864727826
ENST00000642090	22.2668136925805	0.522135292134018	0.346471254308312	1.50700898167266	0.131808355006359	0.999992864727826
ENST00000272167	1509.6604304808	-0.162461319876067	0.107807118271433	-1.50696282843798	0.131820185405739	0.999992864727826
ENST00000585675	19.7592666380157	0.777198515250696	0.515739306735102	1.50696001856203	0.131820905684208	0.999992864727826
ENST00000246104	105.000164970211	-0.658140559377713	0.436735990723334	-1.50695288081865	0.131822735374019	0.999992864727826
ENST00000430766	44.8604748438854	-0.429172633548919	0.284810233896557	-1.50687223446049	0.131843409636472	0.999992864727826
ENST00000558209	4.94627113680642	-0.613281019335763	0.407005042707352	-1.50681430199559	0.131858262582984	0.999992864727826
ENST00000616406	543.569040269663	0.195158002209194	0.12951851381849	1.50679618268854	0.131862908346283	0.999992864727826
ENST00000357309	65.2332766714866	1.11288653486357	0.738581153979607	1.50678978046914	0.131864549896114	0.999992864727826
ENST00000511314	7.88309842329648	-0.663171867992789	0.440125324051805	-1.50677961878588	0.131867155417192	0.999992864727826
ENST00000268835	601.767032224511	0.180626570078433	0.119876383982702	1.50677359524373	0.131868699911054	0.999992864727826
ENST00000639503	36.9192458261717	0.50179184111145	0.333030236534589	1.5067455926313	0.131875880232971	0.999992864727826
ENST00000522659	1.20480572538752	-3.04942829657396	2.02385269376388	-1.50674419436266	0.131876238779566	NA
ENST00000531998	12.2289853478873	-0.500146098187398	0.331950615009501	-1.50668827100406	0.13189057936847	0.999992864727826
ENST00000529391	1.62670106754026	-4.4318533245374	2.94145901496285	-1.50668539047904	0.13189131806257	NA
ENST00000463213	33.9025841993891	0.518793415144054	0.344340509852822	1.50662904973277	0.131905766968051	0.999992864727826
ENST00000556052	39.2888931984454	-0.353782670147152	0.234817885363548	-1.50662573934443	0.131906615974156	0.999992864727826
ENST00000602604	0.735736265033138	2.2396637718688	1.48657034018681	1.50659791287599	0.131913752718656	NA
ENST00000535081	19.258960152858	-0.72818766536412	0.483348022584296	-1.50654938334236	0.131926199961279	0.999992864727826
ENST00000564629	502.138209751428	0.107061001875406	0.0710655297130802	1.50651099495992	0.131936046765079	0.999992864727826
ENST00000441283	0.850132345748002	1.50919548112357	1.00179950412424	1.50648455595203	0.131942828828295	NA
ENST00000438462	300.971893782592	-1.19711639832271	0.794655785841798	-1.50645904761717	0.131949372413809	0.999992864727826
ENST00000644611	39.5395357811241	0.295740223841734	0.196321748666138	1.50640581520424	0.131963028793495	0.999992864727826
ENST00000421692	40.7234648754513	0.348132131984345	0.231107505233388	1.50636445853534	0.131973639295278	0.999992864727826
ENST00000543406	33.4634702040542	0.409708483877421	0.27199193087652	1.50632587723135	0.131983538343087	0.999992864727826
ENST00000559472	17.544196601615	0.381548021800865	0.25329889711275	1.50631536950999	0.13198623447492	0.999992864727826
ENST00000509449	0.796878852764456	-1.9315520991531	1.28232982972169	-1.50628337139464	0.131994444999006	NA
ENST00000215829	1094.72277108577	-0.135218928762695	0.0897706557528162	-1.50627092593621	0.131997638535734	0.999992864727826
ENST00000471451	1.67866305474538	-1.55867194806291	1.03479528525355	-1.5062611612895	0.132000144211173	NA
ENST00000601674	4.47793458293997	-1.1482975931719	0.762371762570764	-1.50621737261066	0.132011381140243	0.999992864727826
ENST00000548115	40.1631059021452	-0.49243945061373	0.326951794550895	-1.50615307461502	0.13202788245636	0.999992864727826
ENST00000514518	376.792206550104	-0.357160173394101	0.237145506778585	-1.50608028904199	0.132046563936773	0.999992864727826
ENST00000435675	239.426858532816	-0.213684278192993	0.141883831982234	-1.50605093764136	0.132054097981896	0.999992864727826
ENST00000615680	2034.82308768064	-0.638775421390861	0.42414557375552	-1.50602873380226	0.132059797581116	0.999992864727826
ENST00000506996	38.800051380764	-1.03732673759547	0.688793672566681	-1.50600503301669	0.132065881648287	0.999992864727826
ENST00000582120	3.00917252457965	1.04978187707263	0.697065620623672	1.50600150977662	0.132066786093779	0.999992864727826
ENST00000401004	32.3714594112653	0.263965411579014	0.175279083381028	1.50597211308548	0.132074332659822	0.999992864727826
ENST00000591497	82.8996478383668	0.551426465924737	0.366167481673664	1.5059405696112	0.132082430708483	0.999992864727826
ENST00000590926	12.6520769892107	0.61973503447674	0.41153153315881	1.50592356731406	0.132086795809847	0.999992864727826
ENST00000225276	26.6152782254461	0.706920664915385	0.469429966290224	1.50591294906455	0.1320895219532	0.999992864727826
ENST00000462653	16.545892850635	0.474168016090252	0.314886160619247	1.50583949182703	0.13210838265498	0.999992864727826
ENST00000538112	1.50717385586704	3.76646478805424	2.50127350369534	1.50581884887428	0.132113683264897	NA
ENST00000564567	12.0438590971367	2.34251157944584	1.5556591472297	1.50580002285035	0.132118517475183	0.999992864727826
ENST00000556421	17.9936241598847	0.417752769579434	0.277433779713123	1.50577471139746	0.132125017251911	0.999992864727826
ENST00000591492	8.19028759149239	-0.904515363434645	0.600706301419529	-1.50575307982817	0.132130572260567	0.999992864727826
ENST00000437681	203.541114830703	-0.353973334320655	0.2351031985585	-1.50560833068622	0.132167748641706	0.999992864727826
ENST00000644426	30.8146292580427	0.326710737256078	0.217011011989029	1.50550303536023	0.132194797065166	0.999992864727826
ENST00000367941	5225.80049472019	-0.161404748978846	0.107215016981476	-1.50543042871253	0.132213450869122	0.999992864727826
ENST00000517982	44.5251612416549	-0.262075898036258	0.174089251779863	-1.50541113455789	0.132218408187595	0.999992864727826
ENST00000610459	2.11666755998161	1.07053082829718	0.71114049272126	1.50537177850845	0.13222852052927	NA
ENST00000344138	3.97016228347711	0.783771212340952	0.520652110916251	1.50536451482288	0.132230386962738	0.999992864727826
ENST00000571190	1.51811143353038	1.39029999088187	0.923577991816066	1.50534118742703	0.132236381169731	NA
ENST00000460180	5.62230849060605	-0.819165121897586	0.544186634099857	-1.50530180376916	0.132246501671051	0.999992864727826
ENST00000563886	12.5461661026531	0.489319729842872	0.325065455095546	1.50529600169002	0.132247992694229	0.999992864727826
ENST00000591586	26.0713085817024	0.273323727596425	0.181575988064364	1.50528564107022	0.132250655207406	0.999992864727826
ENST00000464145	4.09071684421893	2.32713398991145	1.54598373625358	1.50527714835529	0.132252837729948	0.999992864727826
ENST00000598256	4.10489709797838	3.0191704775742	2.00577959137266	1.50523541597511	0.132263562840158	0.999992864727826
ENST00000394650	103.910286206585	0.43856657572309	0.291372474098824	1.50517504125782	0.132279080173617	0.999992864727826
ENST00000569091	17.4685143808474	0.355144774990243	0.235957881891872	1.50511935495755	0.132293393754012	0.999992864727826
ENST00000312838	216.060438449465	-0.205951441380675	0.136836739972834	-1.50508877529209	0.132301254447122	0.999992864727826
ENST00000596564	5.8515803530048	-0.622232075054512	0.413433929207817	-1.50503389077615	0.132315363760561	0.999992864727826
ENST00000541152	1788.09076426988	0.232744040807069	0.154643862247213	1.50503251422293	0.132315717649865	0.999992864727826
ENST00000495949	19.8708041089954	0.404814200028364	0.268984147029814	1.50497419457026	0.13233071135164	0.999992864727826
ENST00000645950	52.6514209513285	0.717656041967531	0.476865261482052	1.50494510700386	0.132338190116731	0.999992864727826
ENST00000519042	20.3042754787656	-0.381372591561473	0.253419130696963	-1.50490845151512	0.132347615152422	0.999992864727826
ENST00000526814	2.57396428338077	4.53978342687626	3.0166527484904	1.50490752677718	0.132347852932215	NA
ENST00000485639	1.39643778515597	-2.30037858902117	1.52858694543312	-1.50490529563522	0.132348426631759	NA
ENST00000357750	513.261355351143	0.442421639833892	0.29398794223007	1.50489722972264	0.132350500657665	0.999992864727826
ENST00000454740	100.560327815861	-0.214986428271359	0.142858085606331	-1.50489506672929	0.132351056842563	0.999992864727826
ENST00000506203	31.1574037709283	0.66834880997068	0.444118398911249	1.50488881255343	0.132352665030679	0.999992864727826
ENST00000522995	108.034600504209	-0.2417092431677	0.160617114761946	-1.50487850267976	0.132355316127052	0.999992864727826
ENST00000599274	7.05707948455247	0.554536308300845	0.368498392476696	1.50485407703892	0.132361597137123	0.999992864727826
ENST00000548539	16.4247034472519	-0.345967470119954	0.229910452030605	-1.50479226613804	0.132377492731654	0.999992864727826
ENST00000566849	123.354628157933	-0.293601692955381	0.195114251676663	-1.50476805478017	0.132383719446229	0.999992864727826
ENST00000428206	47.1478480132819	-0.319115372516535	0.212070081367658	-1.50476375761509	0.132384824621515	0.999992864727826
ENST00000515692	15.6808601769843	0.660212278411472	0.43877023319791	1.50468794019962	0.132404325055662	0.999992864727826
ENST00000370677	1.9197191694014	3.3072015281146	2.19809423776578	1.50457676986413	0.132432922374462	NA
ENST00000523306	10.3942347820549	1.84946994789793	1.22923601534774	1.50456863027621	0.132435016379874	0.999992864727826
ENST00000586316	87.2568560839765	0.281717933881193	0.187245641134629	1.50453667265151	0.132443238105391	0.999992864727826
ENST00000498701	1.91018265493636	-1.23724240636083	0.822341688728316	-1.50453567333322	0.13244349520599	NA
ENST00000432267	113.578646391376	-0.170875461987813	0.113578623654307	-1.50446850375557	0.132460777211423	0.999992864727826
ENST00000504792	539.398714388425	0.212298956055594	0.141115751377955	1.50443131955544	0.13247034505475	0.999992864727826
ENST00000415309	1.48696672914042	3.7472252342272	2.49083552071307	1.50440492881459	0.132477135964556	NA
ENST00000334425	4.94436958503026	1.09966527949682	0.730979826323275	1.50437158440881	0.132485716588653	0.999992864727826
ENST00000416805	15.7388988365166	0.615280820154947	0.409000862533829	1.50435091100586	0.132491036758656	0.999992864727826
ENST00000300648	3713.71093007648	0.0724022382915882	0.0481294564163646	1.50432279278705	0.132498273070681	0.999992864727826
ENST00000566470	1.81183900609155	-0.964013864533507	0.640838100480142	-1.50430173207746	0.132503693311011	NA
ENST00000518402	4.68332161908418	-1.67563743619769	1.11395978556599	-1.5042171700537	0.132525458147748	0.999992864727826
ENST00000270190	52.1962862504767	-0.288299994120762	0.191665909507156	-1.50417982447733	0.132535071149729	0.999992864727826
ENST00000530229	1.95670709022141	1.35544498550462	0.901126382712934	1.50416746364025	0.132538253031096	NA
ENST00000472721	5.69980732286973	-0.958735455141242	0.637390094450102	-1.50415807131169	0.132540670809434	0.999992864727826
ENST00000360526	52.1683991781589	-0.83552074104331	0.555487251752176	-1.50412226096607	0.132549889441525	0.999992864727826
ENST00000573173	21.9467263432725	0.313805071889825	0.20863030189243	1.50412029817041	0.132550394736985	0.999992864727826
ENST00000338306	20.5362714985851	1.8921828834563	1.25803156434932	1.50408220038181	0.132560202798016	0.999992864727826
ENST00000535913	14.18228847167	0.378522386134563	0.25166475213814	1.50407390355082	0.132562338844937	0.999992864727826
ENST00000394505	770.981881920566	0.222447054882883	0.147898856031545	1.50404851566559	0.132568875206582	0.999992864727826
ENST00000220931	6895.06474269782	-0.328487720196728	0.218402985875846	-1.50404409023721	0.132570014602344	0.999992864727826
ENST00000456257	8.4961997297792	-1.11938907851794	0.744267549819003	-1.50401435450217	0.132577670729167	0.999992864727826
ENST00000454909	2583.80441833068	-0.158136416023196	0.105148093088717	-1.50393993250806	0.13259683382891	0.999992864727826
ENST00000451837	24.0192572418903	-3.28810218730714	2.18652906705798	-1.50379989767589	0.132632897552757	0.999992864727826
ENST00000577578	6.92285892610375	2.43800861263319	1.62130530329215	1.50373196688044	0.132650394774855	0.999992864727826
ENST00000559318	4.10285374067228	-0.800025626544901	0.532040797840186	-1.50369225403878	0.132660624607234	0.999992864727826
ENST00000490480	5.55323575370955	0.614821243479908	0.40887725738143	1.50368168534832	0.132663347152755	0.999992864727826
ENST00000355836	176.746638096698	-0.348063930901784	0.231475100748666	-1.50367763001736	0.132664391837012	0.999992864727826
ENST00000480545	2.29010875091698	-0.870154482295865	0.578689876816807	-1.50366287221459	0.132668193613597	NA
ENST00000592347	5.11047400488856	-0.784857533663909	0.521981312791012	-1.50361232180384	0.132681216609455	0.999992864727826
ENST00000560105	3.62939028973048	-0.784015423430291	0.521432751148787	-1.50357917047404	0.132689757723024	0.999992864727826
ENST00000509281	15.7807974623787	0.459723846711514	0.305754205758786	1.50357325607549	0.132691281554306	0.999992864727826
ENST00000428294	2.10845585372362	-1.8585925330542	1.2361524902134	-1.50353014516303	0.132702389391843	NA
ENST00000463426	4.19602700562686	-1.81901093306435	1.2098944347923	-1.50344598731592	0.13272407534287	0.999992864727826
ENST00000373668	12.6007824039993	0.950923773853505	0.632502329385184	1.50343125973597	0.132727870655258	0.999992864727826
ENST00000320081	3291.7054965028	-0.147115820302977	0.0978562670346519	-1.50338680149001	0.132739328100367	0.999992864727826
ENST00000648504	1.71143218440955	-4.5059581367205	2.99724988752994	-1.50336418577161	0.132745156747255	NA
ENST00000511586	1.3264087610097	2.75459510594363	1.8323383063238	1.50332233760377	0.132755942609046	NA
ENST00000468216	0.832744918290444	1.50448518976872	1.00080260331723	1.50327865333483	0.13276720242769	NA
ENST00000459683	61.262681643892	0.211889509324823	0.140957482567006	1.50321576028501	0.132783414695488	0.999992864727826
ENST00000405767	374.436026143024	0.336115018440973	0.223617107322778	1.50308275813537	0.132817704398019	0.999992864727826
ENST00000620563	10.7411582652734	-0.418130747407612	0.278185898764107	-1.5030623380453	0.132822969572729	0.999992864727826
ENST00000398411	57.520435498572	-0.365975652602784	0.243495877143214	-1.50300554118842	0.132837615087409	0.999992864727826
ENST00000567402	63.1711258342527	0.368200199461387	0.244985032069881	1.50294977758624	0.132851995385634	0.999992864727826
ENST00000568017	105.624598659625	-0.200741465957741	0.133566130884817	-1.50293689446507	0.132855317851807	0.999992864727826
ENST00000295417	331.797558124203	0.289814405709091	0.192832769960083	1.502931300365	0.132856760550829	0.999992864727826
ENST00000456279	2.95452980393984	1.09523767784387	0.728739306597769	1.50292109664998	0.132859392084812	NA
ENST00000597162	12.6614603399619	0.693765357659646	0.461614651874332	1.50291017592854	0.13286220857917	0.999992864727826
ENST00000640038	5.09200625347844	2.18952608871884	1.45694373573138	1.50282130669906	0.132885130000146	0.999992864727826
ENST00000474207	0.857535129465428	-2.06790466858551	1.37603094738663	-1.50280389588105	0.132889621009729	NA
ENST00000537833	5.4014248058653	1.03132640359496	0.686275763414326	1.50278715725579	0.132893938742265	0.999992864727826
ENST00000589389	151.738900048033	0.452360339741474	0.301025020914091	1.50273335541291	0.132907817676589	0.999992864727826
ENST00000517521	0.873944285154641	2.98708685300195	1.98785445240866	1.50266879417783	0.132924473627124	NA
ENST00000579554	8.02015498774702	-0.510684234083471	0.339856460734407	-1.50264683207704	0.132930139928964	0.999992864727826
ENST00000356721	104.742210553649	-0.302683299072838	0.201434231349786	-1.50264082248878	0.132931690457166	0.999992864727826
ENST00000424697	182.000242369778	0.414296966472358	0.275715742076612	1.50262354754209	0.132936147627851	0.999992864727826
ENST00000550062	0.848186456524173	-1.66833681643361	1.11048337282219	-1.50235191022598	0.133006248956212	NA
ENST00000412450	14.1861783935709	1.93642743900757	1.28895786877914	1.50232019673513	0.133014435108717	0.999992864727826
ENST00000644195	22.289300248811	-0.906162999783566	0.603186516561186	-1.50229319605762	0.13302140505767	0.999992864727826
ENST00000490816	16.3944796850708	0.358693116525243	0.23876617670133	1.50227775759851	0.133025390465155	0.999992864727826
ENST00000561468	9.83415419993765	-0.583222677990804	0.388237787813152	-1.50223058212843	0.133037569291615	0.999992864727826
ENST00000650581	1.49663921952928	3.75966579195376	2.50282404838241	1.50216943711391	0.133053355782123	NA
ENST00000298743	171.103762346149	-0.257670090918554	0.171533163215039	-1.50215903495892	0.133056041566844	0.999992864727826
ENST00000448105	342.825928732364	0.267813072401259	0.178285663425387	1.50215708462357	0.13305654513841	0.999992864727826
ENST00000531381	315.391762842455	0.360728511330849	0.240142076905501	1.50214621268892	0.133059352270984	0.999992864727826
ENST00000584889	1.4991355601706	3.75416825475533	2.49922014429966	1.50213588159411	0.133062019801236	NA
ENST00000378891	1510.08473824944	0.152699363009469	0.10165594172479	1.50211940806046	0.133066273419551	0.999992864727826
ENST00000553776	3.74432659208092	-0.827289871247838	0.550769885969287	-1.50206082852898	0.133081400047471	0.999992864727826
ENST00000473949	1.90306817980676	-3.18825827715647	2.12259813808368	-1.5020545905288	0.133083010925859	NA
ENST00000647662	50.5999357523757	0.45391150906804	0.302199410998302	1.50202645189997	0.133090277530224	0.999992864727826
ENST00000380718	5.17347603836127	-3.89798376262132	2.59518428604484	-1.50200653710107	0.133095420573551	0.999992864727826
ENST00000249440	2.13074732344123	1.90452801844594	1.26803865260696	1.50194792132749	0.133110559126768	NA
ENST00000527064	7.70111400454461	-0.719945363199142	0.479354259401715	-1.50190667774124	0.133121211806267	0.999992864727826
ENST00000518427	15.8343891850249	-0.445594964382793	0.296694945536007	-1.50186233735052	0.133132665085977	0.999992864727826
ENST00000379302	24.9684313980935	-0.381614957670788	0.254103129658028	-1.5018113243405	0.133145842870392	0.999992864727826
ENST00000565313	1.71553115357114	1.72176693014834	1.14649241317042	1.50176914419093	0.133156739694871	NA
ENST00000450938	10.3391088361386	-0.694097662673358	0.462210664829231	-1.50169114537805	0.133176891735211	0.999992864727826
ENST00000611103	14.0554155751827	0.396235064083539	0.263869848187884	1.50163069712083	0.133192510977481	0.999992864727826
ENST00000621401	6589.72168729172	-0.207880425127936	0.138439008347303	-1.50160296299165	0.133199677681441	0.999992864727826
ENST00000494060	4.25422011781922	-1.32840671311652	0.884665858170455	-1.50159147755939	0.133202645689421	0.999992864727826
ENST00000585550	69.5407269592541	1.30644932340363	0.870060761899798	1.50156101805002	0.133210517131423	0.999992864727826
ENST00000301178	1427.46267505071	0.226450078746632	0.15081064360463	1.50155236615991	0.133212753045671	0.999992864727826
ENST00000466781	391.268721946991	0.19044971668128	0.126836485611915	1.50153731997907	0.133216641510304	0.999992864727826
ENST00000366788	3155.11593106156	0.405578068357363	0.270108680887719	1.50153659269454	0.133216829468544	0.999992864727826
ENST00000248248	1921.09380105856	0.109286613095636	0.0727875228256033	1.50144707297545	0.133239966367761	0.999992864727826
ENST00000531997	0.566182280160304	1.91245889228444	1.2737790870689	1.50140547265948	0.133250719273118	NA
ENST00000278353	2579.01590752902	-0.224676894713333	0.149644519716566	-1.50140409511075	0.133251075355246	0.999992864727826
ENST00000477306	44.7340454499965	0.283610658895626	0.18890090188368	1.50137270953987	0.133259188400905	0.999992864727826
ENST00000460006	17687.6013374225	-0.0947932165261841	0.0631382886843313	-1.5013586605129	0.133262820142553	0.999992864727826
ENST00000507827	1.70664218514835	-4.4998087702119	2.99729620184817	-1.50128931783161	0.133280746684332	NA
ENST00000317370	79.6939101498366	0.519064292949262	0.345749748769477	1.50127164169059	0.133285316637116	0.999992864727826
ENST00000540028	843.887405012523	-0.0986565066555422	0.0657154280076427	-1.50126857035868	0.133286110705256	0.999992864727826
ENST00000372398	31402.6124100584	-0.159595429263077	0.106307307590289	-1.50126489778259	0.133287060225044	0.999992864727826
ENST00000544418	16.2730837788468	0.410957142716523	0.273742575845985	1.5012540210323	0.133289872366214	0.999992864727826
ENST00000440246	13.5298768636849	0.511510209660422	0.340729658901313	1.50122009134688	0.133298645048479	0.999992864727826
ENST00000451969	2.36460607152725	1.21799025071425	0.811376874734959	1.50113996176205	0.13331936470927	NA
ENST00000423413	4.63086901828791	0.744348557587339	0.495861330468387	1.50112241437386	0.133323902391427	0.999992864727826
ENST00000542841	9.47560076489079	0.759560623330018	0.506010215794365	1.50107764551278	0.133335479975605	0.999992864727826
ENST00000441143	1.70399191440643	-4.49918876943953	2.99731338870518	-1.50107385713949	0.133336459714826	NA
ENST00000620241	209.698067263472	-0.209910883399995	0.139843029638164	-1.50104645146153	0.13334354746574	0.999992864727826
ENST00000616199	50.2532721289427	0.304129112869597	0.202615882429908	1.50101319413993	0.133352148980515	0.999992864727826
ENST00000474050	18.5950072770974	0.575153854816732	0.383181524016923	1.50099579120451	0.133356650163726	0.999992864727826
ENST00000357948	1.47213061390907	3.7322612094527	2.48655334016887	1.50097773860714	0.133361319503036	NA
ENST00000488215	43.3977082009618	0.362199579976268	0.24131223317138	1.50095822004611	0.13336636815904	0.999992864727826
ENST00000610347	3000.62305512632	0.227339188731976	0.151469217531514	1.50089366299576	0.133383067489745	0.999992864727826
ENST00000548563	51.7365112224198	0.663998674467864	0.44243101307927	1.50079595425851	0.133408345429337	0.999992864727826
ENST00000568840	20.3350437675426	-0.471529898748672	0.314187321251131	-1.50079225625969	0.133409302200524	0.999992864727826
ENST00000511485	5.08647346901038	-1.49582249791871	0.996714730200679	-1.50075287601854	0.133419491251363	0.999992864727826
ENST00000312600	148.603997546531	-0.148377479592599	0.0988689574216291	-1.50074890503639	0.133420518717271	0.999992864727826
ENST00000468250	9.21737366392813	-0.926465898340048	0.617342644795628	-1.50073205885	0.133424877626958	0.999992864727826
ENST00000514106	2.68441801283309	2.92587271778146	1.94966957328465	1.50070184090332	0.133432696723173	NA
ENST00000443940	13.0784837651706	0.565356371313779	0.376728232244334	1.50070083132794	0.133432957963689	0.999992864727826
ENST00000447527	337.790574030577	0.554897281505318	0.369762282125784	1.50068654465021	0.133436654866352	0.999992864727826
ENST00000450107	1.32510295497145	-1.74104379235244	1.16016728008946	-1.50068341198019	0.133437465504607	NA
ENST00000636872	28.3360282849248	-1.55937690563752	1.03914570588647	-1.50063354619481	0.133450369743012	0.999992864727826
ENST00000618330	117.616657756549	-0.165580657596887	0.110341794477441	-1.50061595772524	0.133454921507117	0.999992864727826
ENST00000358409	12.3907791541273	1.15477730621633	0.769656100659815	1.50038089118809	0.133515766498199	0.999992864727826
ENST00000603475	196.617358956879	-0.186098290248888	0.124036685749974	-1.50034878087613	0.1335240796478	0.999992864727826
ENST00000461379	66.7144404433205	-0.32173125283262	0.214441760708915	-1.50031995525974	0.133531542752364	0.999992864727826
ENST00000369651	122.565252925199	-0.291089127669181	0.194025465397468	-1.50026248911644	0.133546422003988	0.999992864727826
ENST00000647167	36.5500466743801	-0.363451384349068	0.242263291226483	-1.50023300067071	0.133554057710848	0.999992864727826
ENST00000304613	6014.83393869851	-0.185145134858284	0.123411358685033	-1.5002276681096	0.133555438554632	0.999992864727826
ENST00000610020	3998.6905573219	-0.170742364149288	0.113815206066201	-1.50017181403665	0.133569902390636	0.999992864727826
ENST00000368761	99.5690508825899	0.249957462782705	0.166620980100468	1.50015599855425	0.133573998149987	0.999992864727826
ENST00000381639	330.694420115932	-0.245781971161617	0.163838120042537	-1.50015131458909	0.133575211182164	0.999992864727826
ENST00000531169	146.560599385747	-0.219029945261074	0.14600640652107	-1.50013927799439	0.133578328404288	0.999992864727826
ENST00000598839	6.84595530194103	0.639717951706932	0.426454146359168	1.500086133922	0.133592092262062	0.999992864727826
ENST00000567915	2.55145270238404	4.52517504891298	3.01671144199643	1.50003576275703	0.133605138973578	NA
ENST00000339882	72.5658074346745	-0.324045209961998	0.216033760209384	-1.49997486340991	0.133620913921895	0.999992864727826
ENST00000398376	3819.72110913487	-0.279909188184276	0.186610386471032	-1.49996574937551	0.133623274882693	0.999992864727826
ENST00000400991	752.980797005211	-0.334584308822384	0.223064465222744	-1.49994445994919	0.133628789964698	0.999992864727826
ENST00000595974	21.5861053635851	-0.404375450102089	0.269597282316833	-1.49992405942306	0.133634074940004	0.999992864727826
ENST00000498777	21.3016161625336	0.379296286843002	0.252877921622234	1.49991855520554	0.133635500894346	0.999992864727826
ENST00000561859	2.38647725384859	1.69484794316512	1.12996980963014	1.49990550961699	0.133638880606786	NA
ENST00000558013	11.7597461655328	1.60039085107025	1.06699836127489	1.4999000084293	0.133640305815855	0.999992864727826
ENST00000309071	17.1878594494177	0.855344757053344	0.570279421819331	1.49986958029204	0.133648189136347	0.999992864727826
ENST00000488169	10.4207466243721	0.42691470191703	0.284638444929089	1.49984905244752	0.133653507692659	0.999992864727826
ENST00000615777	102.316450515374	0.245244880083364	0.163516560452709	1.49981677332488	0.133661871217145	0.999992864727826
ENST00000408914	0.59370156962201	-1.7155433985353	1.14386558365734	-1.49977709185908	0.133672153244459	NA
ENST00000513372	689.966632883683	0.252859837800711	0.168601413364354	1.49974921772614	0.133679376191242	0.999992864727826
ENST00000453675	54.2147664920311	-0.186838570950126	0.124581233802745	-1.49973286703803	0.133683613240226	0.999992864727826
ENST00000588953	58.5937826990155	0.323122565668201	0.215464504761097	1.49965566730573	0.133703619859643	0.999992864727826
ENST00000537935	1.75884519436565	-1.58396403434703	1.05624625233702	-1.49961624085519	0.133713838275562	NA
ENST00000480453	2.7116636977336	-1.36820293077561	0.912375316646254	-1.49960537709953	0.133716654013685	NA
ENST00000614659	3738.1392677983	-0.194821333419718	0.129915385295376	-1.49960170596248	0.133717605532987	0.999992864727826
ENST00000296533	901.817445017712	0.22919992844507	0.152841381454316	1.49959341026748	0.133719755707342	0.999992864727826
ENST00000420501	36.637627043386	0.390391085701734	0.260338289915503	1.49955308467472	0.133730208142793	0.999992864727826
ENST00000370186	1593.99139819044	-0.28843651876102	0.192349303952475	-1.49954542508917	0.13373219358674	0.999992864727826
ENST00000592445	19.9225723189064	0.407401056178934	0.271686089368033	1.49952858141021	0.133736559723083	0.999992864727826
ENST00000535675	1.76985897718676	1.68680890646908	1.12492864346811	1.49948080375011	0.133748945015264	NA
ENST00000491128	1.69692295635834	-4.4944038715286	2.99733836761201	-1.49946496534834	0.133753050963306	NA
ENST00000526697	3.9589141996089	1.08537079045311	0.723840888546607	1.49946045826786	0.133754219396891	0.999992864727826
ENST00000497958	35.6267764906204	0.543567496690138	0.362514385020466	1.49943704071068	0.133760290385254	0.999992864727826
ENST00000636420	18.8345555326857	-2.10402963194556	1.40329500400476	-1.49934947815037	0.133782992817983	0.999992864727826
ENST00000502803	16.9605611589729	-4.10154231389544	2.73555852094318	-1.49934365596438	0.13378450244766	0.999992864727826
ENST00000477432	220.336718589713	-0.117143746252617	0.0781328234430165	-1.49928981304576	0.133798463956929	0.999992864727826
ENST00000480064	27.0293660322174	-0.371702781565727	0.247920508926083	-1.49928210125024	0.133800463723579	0.999992864727826
ENST00000597112	125.560992119382	0.313497577011449	0.209104883863912	1.49923603513478	0.133812409734732	0.999992864727826
ENST00000531609	2.36248862374457	1.26212605072823	0.841850042600447	1.49922906320652	0.133814217789163	NA
ENST00000334421	13.0030668674126	0.738375347179156	0.492526028522691	1.49916005331511	0.133832115383941	0.999992864727826
ENST00000602730	1.58648368313581	-1.72746598603751	1.15229855259255	-1.49914792668176	0.133835260596397	NA
ENST00000458416	6.18824512954533	-0.593033189171065	0.39558569606647	-1.4991269782197	0.133840694008575	0.999992864727826
ENST00000616958	602.671662134392	0.151234671464913	0.100882786863488	1.49911274427381	0.133844385970988	0.999992864727826
ENST00000559877	1.57810916777887	-4.38845915726197	2.92741792170831	-1.49908871047051	0.133850619972738	NA
ENST00000342616	76.6232785007347	0.377176650749216	0.251618608955871	1.49900141453912	0.133873265094521	0.999992864727826
ENST00000472559	114.193910585019	0.407043246907095	0.271543595653367	1.49899777944569	0.133874208125227	0.999992864727826
ENST00000515116	9.75944273483761	0.486877955504996	0.324809004224067	1.49896692878972	0.133882211734602	0.999992864727826
ENST00000533587	1.58489179184651	-4.3974506517706	2.93369417275762	-1.49894651344556	0.133887508306523	NA
ENST00000615966	46.5262874888085	0.289276448129139	0.19299069658271	1.49891395415096	0.133895955849277	0.999992864727826
ENST00000504183	192.432878320309	-0.189012841581986	0.126102583835939	-1.49888159173561	0.133904352720054	0.999992864727826
ENST00000531392	228.346458821584	-0.369812379357536	0.246726163065898	-1.49887784401188	0.133905325144493	0.999992864727826
ENST00000649796	435.526996520548	-0.170704873905786	0.113890670111608	-1.49884862156402	0.133912907700358	0.999992864727826
ENST00000480477	1.5596935732149	1.4370484474341	0.958801405716442	1.49879676736633	0.133926363494474	NA
ENST00000644305	41.9942846910319	-0.685825586329968	0.457594227884981	-1.49876363060758	0.133934962794497	0.999992864727826
ENST00000533392	1.23683204105996	-1.79836263612662	1.19999372923796	-1.49864336146877	0.13396617735343	NA
ENST00000254900	15.2269577860259	0.759346451583085	0.506689333537932	1.49864305664575	0.133966256474108	0.999992864727826
ENST00000380861	1298.1485526703	0.135802462772654	0.0906175707735779	1.49863278846856	0.133968921730754	0.999992864727826
ENST00000539745	480.051093963547	-0.246369161350994	0.164396085788871	-1.49863155298842	0.133969242420587	0.999992864727826
ENST00000389231	505.37749059194	0.1891627923667	0.126228736578882	1.49857154157991	0.133984820114831	0.999992864727826
ENST00000513001	66.4042408761382	0.437364122079196	0.291860640228775	1.49853752714435	0.133993650166011	0.999992864727826
ENST00000421760	2.29894348533158	1.35110187326269	0.901629397595741	1.49851133610495	0.134000449592415	NA
ENST00000496861	78.2620845507337	-0.262023845283378	0.174857585436555	-1.49849859031967	0.134003758607989	0.999992864727826
ENST00000582566	22.6595663573023	0.406072252435204	0.270997657976684	1.49843454540165	0.134020386679156	0.999992864727826
ENST00000421233	1.1156555876914	2.05177763729752	1.36931837599042	1.49839341476264	0.134031066325701	NA
ENST00000226359	0.949987782570643	-2.55291763544321	1.70379238642138	-1.49837366089264	0.134036195688578	NA
ENST00000522593	19.2126828385344	1.90196980927631	1.26941683366036	1.49830202250586	0.134054798850501	0.999992864727826
ENST00000514841	2.53019777578874	1.15164999562314	0.768645454388075	1.49828505333448	0.134059205722473	NA
ENST00000375835	21058.8240488658	-0.161280549216124	0.107645204127324	-1.49826042436001	0.134065602034773	0.999992864727826
ENST00000450361	134.882640557111	-0.145472439759016	0.0971094875892645	-1.49802499601592	0.134126756290582	0.999992864727826
ENST00000567454	80.1895892265593	-0.319851094685574	0.213516259828884	-1.49801750434327	0.13412870266215	0.999992864727826
ENST00000367771	413.75768131936	-0.185002884360294	0.123499024507406	-1.4980108960229	0.134130419552798	0.999992864727826
ENST00000553793	85.258623301591	0.286784796759348	0.191445896029539	1.49799396438929	0.134134818594362	0.999992864727826
ENST00000534965	2.82766791603887	1.84780538120593	1.23354250665482	1.49796652424803	0.134141948109235	NA
ENST00000346786	301.589494735974	-0.630035132676899	0.420594690360645	-1.49796263984376	0.134142957381292	0.999992864727826
ENST00000508474	1272.58137880356	0.212641697715385	0.141957458125502	1.49792550897461	0.134152605269941	0.999992864727826
ENST00000546003	2.99206952744773	-2.20451657115739	1.47171646137441	-1.49792207195851	0.134153498353161	NA
ENST00000521811	0.859069233740951	-2.45636276704998	1.63995368471585	-1.4978244751318	0.13417886008597	NA
ENST00000478016	7.3135865340709	-0.566753739473966	0.378385602468784	-1.49782057186154	0.134179874475743	0.999992864727826
ENST00000589833	20.2685158001075	0.315110832777021	0.210381223695828	1.49780872666	0.134182952866989	0.999992864727826
ENST00000405720	8.42879064105398	-0.519375622032572	0.346763079991909	-1.497782353429	0.134189807072627	0.999992864727826
ENST00000415751	3.34111376472508	-1.76526669248452	1.17859889398779	-1.4977671381582	0.13419376153096	0.999992864727826
ENST00000495869	1.14732585822423	2.07436259152351	1.3850272473921	1.49770525845566	0.134209845032644	NA
ENST00000595416	10.3243975746863	-0.594659887172422	0.397052447031864	-1.49768598989317	0.134214853537494	0.999992864727826
ENST00000262457	687.104132968135	0.166484277401048	0.111163979308367	1.49764589606155	0.134225275647446	0.999992864727826
ENST00000262848	668.284617496458	0.252211255669264	0.168409108754118	1.49761053624183	0.134234467703603	0.999992864727826
ENST00000523407	8.40700483796425	2.44761243032096	1.63434651185247	1.49760923560003	0.134234805824689	0.999992864727826
ENST00000461910	2.13083823781814	-1.65196574501023	1.10311127640784	-1.4975513172068	0.134249863235941	NA
ENST00000557914	9.68203445419482	-0.871599305416937	0.58202173127855	-1.4975373917779	0.134253483712584	0.999992864727826
ENST00000499525	11.5726807078984	-0.497978962787604	0.332546991881113	-1.49746945528118	0.134271147626434	0.999992864727826
ENST00000462117	1.4319057045869	2.40371638015099	1.60520074353036	1.49745531195334	0.134274825206094	NA
ENST00000447264	1.69241065315635	-4.48837801806925	2.99739273688653	-1.49742740176632	0.134282082703699	NA
ENST00000481883	121.522710461182	0.268297591937324	0.179172893626365	1.49742288862518	0.134283256286168	0.999992864727826
ENST00000393594	10164.3526276722	-0.279870272770828	0.186905637876214	-1.49738807213608	0.134292310118773	0.999992864727826
ENST00000567357	6.17382156561247	1.94176704405081	1.29677292994078	1.49738400549392	0.134293367657032	0.999992864727826
ENST00000355797	1341.15810484128	-0.193294879212088	0.129090732465691	-1.49735674684053	0.134300456489486	0.999992864727826
ENST00000601919	17.5651703423642	-0.428899143605663	0.286438528271054	-1.497351442889	0.134301835858446	0.999992864727826
ENST00000604069	197.581720760408	-0.243418903825983	0.162570897352055	-1.49730922195039	0.1343128164121	0.999992864727826
ENST00000490300	4.22196248337695	-0.85939302336203	0.573966723620762	-1.49728719104256	0.134318546346355	0.999992864727826
ENST00000405006	497.79002972419	0.180133813625966	0.12030746412588	1.49727878427799	0.134320732879305	0.999992864727826
ENST00000266970	123.328355291777	0.42511498349974	0.283930565044355	1.49724980624516	0.134328270047322	0.999992864727826
ENST00000547628	3.06786110567024	0.868093273335945	0.579815688772343	1.49718831371048	0.134344265300006	0.999992864727826
ENST00000604845	559.92782815635	-0.147562591007205	0.0985603904522732	-1.4971794483572	0.134346571450426	0.999992864727826
ENST00000569000	1.15776231549111	-2.55989251717354	1.70983236176601	-1.49715994059765	0.134351646125067	NA
ENST00000466629	10.3731980681646	0.782087060551726	0.522382612046072	1.49715370021303	0.134353269506361	0.999992864727826
ENST00000378572	764.556461991561	-0.153724055495903	0.102678212048488	-1.49714386751601	0.13435582742698	0.999992864727826
ENST00000359520	3210.2888058209	0.0829167510570555	0.0553835207629305	1.49713759462821	0.134357459302999	0.999992864727826
ENST00000556960	1.14711586820958	1.6184466128078	1.08103760968047	1.49712331774116	0.134361173456475	NA
ENST00000561871	45.4036527750817	0.220731432040789	0.147437232462917	1.49712137398067	0.134361679134808	0.999992864727826
ENST00000601304	20.8632554438991	0.497400467067269	0.332247413249138	1.49707852411266	0.134372827101072	0.999992864727826
ENST00000584339	2.22097831584068	1.14951824472106	0.767843631495232	1.49707335917156	0.134374170877873	NA
ENST00000460176	24.8451587215738	-0.869704086457366	0.580959665468236	-1.49701285330439	0.134389913628081	0.999992864727826
ENST00000497306	2.53439477166477	4.5159170556169	3.016745933532	1.49694974489604	0.134406335041141	NA
ENST00000646290	93.895655986312	0.340816406719606	0.22769210946289	1.49683011643912	0.1344374677707	0.999992864727826
ENST00000638532	83.4678291392536	-0.504540187604355	0.337089754079148	-1.49675325784566	0.134457472790965	0.999992864727826
ENST00000554872	13.6885858459047	0.559971948057732	0.374136379480071	1.49670542286188	0.134469924607744	0.999992864727826
ENST00000589152	98.1231967796028	0.297246722762707	0.198602451622024	1.49669211198067	0.134473389691775	0.999992864727826
ENST00000590740	654.379105035929	-0.208495514009687	0.139307808963711	-1.49665345798382	0.134483452478291	0.999992864727826
ENST00000377303	3.05066560541311	-1.81586338695587	1.2132852909174	-1.49664996398568	0.13448436209875	0.999992864727826
ENST00000649378	156.368936388085	0.165662812306594	0.110689157770783	1.49664895499206	0.134484624779006	0.999992864727826
ENST00000556413	5.72565219256002	0.634851620352719	0.424190358446651	1.49661963717773	0.134492257518842	0.999992864727826
ENST00000452322	42.2515347898006	0.260535730666932	0.174083421557817	1.49661425732261	0.134493658172391	0.999992864727826
ENST00000430817	3.9330017085125	1.84923685130449	1.23562703287373	1.49659792324523	0.134497910843641	0.999992864727826
ENST00000556183	1.98344726228079	-1.38559246153718	0.925845404011096	-1.49657000567729	0.134505179584154	NA
ENST00000305570	199.115594056568	0.327510565918402	0.218856968126157	1.49645939410809	0.134533981883205	0.999992864727826
ENST00000496653	4.66888219066931	0.899342692800909	0.601000004875908	1.49641045841023	0.134546725838324	0.999992864727826
ENST00000326813	2.30624364151603	-3.76906560948559	2.51873991053631	-1.49640921387673	0.134547049954976	NA
ENST00000555265	315.772485068553	0.291810983916148	0.195011080498683	1.49638155519126	0.134554253324272	0.999992864727826
ENST00000636989	8.04673624649802	-0.533589847511577	0.356602783189067	-1.49631431011202	0.134571767733463	0.999992864727826
ENST00000528322	30.6034687360723	0.265454582184526	0.177408801118395	1.49628756020606	0.13457873540682	0.999992864727826
ENST00000296388	2.52469695080751	4.51355946321008	3.01678037435853	1.49615116220378	0.134614267970372	NA
ENST00000359218	5.44527800165774	-0.611465557071197	0.408692881312439	-1.49614927254811	0.134614760288848	0.999992864727826
ENST00000478859	103.421665631977	0.379755502251754	0.253824763226962	1.49613259724461	0.134619104823231	0.999992864727826
ENST00000432992	666.371101664861	0.245780842419675	0.164277451771949	1.49613254752009	0.134619117778473	0.999992864727826
ENST00000534453	11.5555153299443	0.401640436826344	0.268454873195317	1.496119001476	0.134622647104892	0.999992864727826
ENST00000463787	1.58313721602247	-1.58244554929823	1.0577319885301	-1.49607421015724	0.134634317676935	NA
ENST00000540854	1.68840738067147	-4.48428443283404	2.99742551727069	-1.4960453252287	0.13464184418493	NA
ENST00000617267	4.96022970912185	-2.04339286664143	1.36587134842468	-1.49603611569871	0.134644243968478	0.999992864727826
ENST00000515846	42.3795383029316	0.267752904202814	0.178988033849528	1.49592628313862	0.13467286625887	0.999992864727826
ENST00000547636	61.1838197296188	-0.304908116490981	0.203827927645428	-1.49590941738558	0.13467726187917	0.999992864727826
ENST00000584995	23.665612697374	-0.534046592969494	0.357005487488801	-1.49590583810353	0.134678194740298	0.999992864727826
ENST00000550589	129.763012510431	0.133847436744582	0.089477965414955	1.49587036455135	0.134687440411385	0.999992864727826
ENST00000518284	292.278722991042	0.44344711169444	0.296450660665857	1.49585469196936	0.134691525400693	0.999992864727826
ENST00000534516	42.7625570801736	0.305718245827001	0.204384860075539	1.4957969279819	0.134706582155998	0.999992864727826
ENST00000272427	6682.19693585567	-0.136197449746641	0.0910541161855282	-1.49578575304746	0.1347094951635	0.999992864727826
ENST00000456325	48.7292780172588	-0.375957418816208	0.251344802121047	-1.49578354373586	0.134710071077904	0.999992864727826
ENST00000555228	121.07677156546	0.517712478270693	0.346120817784431	1.4957565441589	0.134717109372056	0.999992864727826
ENST00000580019	9.53220908994633	0.469949937267017	0.314209710698514	1.49565694905571	0.134743074445621	0.999992864727826
ENST00000272367	6.33722562362076	1.32620808752662	0.886750242386802	1.49558243588066	0.134762503031326	0.999992864727826
ENST00000450251	565.994291988205	-0.282865256082253	0.189133864386599	-1.49558227977652	0.134762543736236	0.999992864727826
ENST00000472469	13.7365373297829	0.432879713686891	0.289441359527678	1.49556965318738	0.134765836211861	0.999992864727826
ENST00000375150	3.63781906521207	2.98752264599963	1.9975845644831	1.49556754648467	0.134766385556078	0.999992864727826
ENST00000477293	1.8432024354277	1.90580714608304	1.27431380215013	1.49555560244847	0.134769500118062	NA
ENST00000483216	19.1059020598835	-0.393545799177028	0.263154394612421	-1.49549392764902	0.134785583505398	0.999992864727826
ENST00000265191	340.259946679399	-0.296728215852434	0.198430548041969	-1.4953756807126	0.134816423770374	0.999992864727826
ENST00000432988	64.1626246187893	-0.327450864290103	0.218988420217853	-1.49528849043411	0.134839167567723	0.999992864727826
ENST00000540166	65.4173711084494	-0.556220138707516	0.371990167864272	-1.4952549469277	0.134847918263252	0.999992864727826
ENST00000381638	4240.34810564296	-0.0854469348877165	0.0571467165149771	-1.49522037482805	0.134856937753367	0.999992864727826
ENST00000587805	16.2215980225463	-0.432786405541433	0.28944678515074	-1.49521925184294	0.134857230735961	0.999992864727826
ENST00000258149	2808.48123748075	-0.149382992563374	0.0999088584277483	-1.49519266773931	0.134864166572315	0.999992864727826
ENST00000449469	56.4084358069302	-0.296309017294481	0.198182083682716	-1.49513524022112	0.134879150447306	0.999992864727826
ENST00000560227	44.2025108213298	0.342020336478079	0.228759747441235	1.4951071606946	0.134886477370427	0.999992864727826
ENST00000564709	53.5763855014309	-0.31565041411811	0.211130829538581	-1.4950465301915	0.134902299022378	0.999992864727826
ENST00000534264	18.2236401871702	-0.430135144881549	0.287711961845891	-1.49502002670276	0.134909215611665	0.999992864727826
ENST00000506886	201.830402326294	0.805363580664954	0.538698743363444	1.49501663144144	0.134910101689462	0.999992864727826
ENST00000310027	291.170415101789	-0.308737038012345	0.206518394341876	-1.49496144881532	0.134924503597378	0.999992864727826
ENST00000310392	153.644315732272	-0.393116782040699	0.262969428577552	-1.49491438669178	0.134936787104337	0.999992864727826
ENST00000464444	21.9106706235348	0.370130763527457	0.247599207375875	1.49487862845041	0.134946120805525	0.999992864727826
ENST00000481690	132.597271360431	-0.317101134236199	0.212131148555288	-1.49483532425956	0.134957424836371	0.999992864727826
ENST00000557700	3.29307601449444	-0.846630779617947	0.56637372978733	-1.49482706398804	0.134959581162608	0.999992864727826
ENST00000323944	1719.50934400395	-0.221366654146391	0.148091094129384	-1.49480058505738	0.134966493610368	0.999992864727826
ENST00000649583	376.512642586697	-0.187386667762288	0.125359895726794	-1.49478959499675	0.134969362697057	0.999992864727826
ENST00000563732	2.52614448340567	4.50941777881842	3.01679318315129	1.49477193332423	0.134973973586509	NA
ENST00000532442	3.35512678011411	1.33245360162826	0.891411819114517	1.49476770787249	0.134975076732859	0.999992864727826
ENST00000497445	15.3839441040098	1.16502925855984	0.779427756101586	1.49472385277487	0.134986526474171	0.999992864727826
ENST00000621885	66.9795115914197	-0.162505080150584	0.108732747747795	-1.49453668298269	0.135035401425124	0.999992864727826
ENST00000380586	22.9231378907611	-0.429433619641104	0.287337031412472	-1.49452932512779	0.135037323033698	0.999992864727826
ENST00000566029	724.342578960933	-0.183585959474403	0.12284781838772	-1.4944177428938	0.135066466913042	0.999992864727826
ENST00000624154	13.6017795336604	-0.439788023628823	0.294294434305316	-1.49438104280478	0.135076053577898	0.999992864727826
ENST00000470129	1.84392534954409	-3.70944544347156	2.48244607968353	-1.49427029808618	0.135104985100947	NA
ENST00000563180	21.4994053061329	0.565155609855714	0.378229924388308	1.49421178340056	0.135120273713328	0.999992864727826
ENST00000479737	14.9521897106749	-0.547675585450105	0.366532357502169	-1.49420801258144	0.135121258992051	0.999992864727826
ENST00000332830	672.535886039675	-0.127704941842424	0.0854673358279237	-1.49419588905333	0.13512442679081	0.999992864727826
ENST00000469401	46.5121818615958	0.335169223135928	0.224317037811576	1.49417639607682	0.135129520298642	0.999992864727826
ENST00000648822	3.82378593708249	1.38048831266397	0.923924293188948	1.49415739237593	0.135134486101745	0.999992864727826
ENST00000611553	124.058732204816	0.252750842228437	0.169164856726564	1.49410963434906	0.135146966238546	0.999992864727826
ENST00000530401	1046.02725261401	0.137748689495242	0.0921958253555204	1.49408814297245	0.135152582659776	0.999992864727826
ENST00000164227	71.4187306518081	0.320830778049877	0.214740863958394	1.49403691563818	0.13516597081649	0.999992864727826
ENST00000643131	13.7672007567764	-0.363880552328248	0.243559913031878	-1.49400838503593	0.135173427674014	0.999992864727826
ENST00000262494	2758.30119148975	0.29379175614629	0.196647286377838	1.49400361203967	0.135174675191966	0.999992864727826
ENST00000433132	2.49448311717321	0.968779699877256	0.648465414680158	1.49395739224595	0.135186756118858	NA
ENST00000455057	2.51408015380836	4.5069255381087	3.0168123531663	1.49393631770914	0.13519226485692	NA
ENST00000461855	2.52337303669178	4.50687903173057	3.01680576785995	1.49392416301552	0.135195442088569	NA
ENST00000539149	58.9015625829911	0.349314377996768	0.233823508808353	1.49392325766129	0.135195678750082	0.999992864727826
ENST00000529760	323.824962477834	0.38561358460503	0.258154637484749	1.49373099922643	0.135245942763713	0.999992864727826
ENST00000447809	43.5106259199969	-0.451819382835118	0.302486844466066	-1.49368275381577	0.135258558301831	0.999992864727826
ENST00000463886	61.6361205034628	-0.279203364156153	0.186923264059207	-1.493679053602	0.135259525896434	0.999992864727826
ENST00000513212	2.37018114348377	1.36270497737528	0.912384443519271	1.49356445855106	0.135289494799832	NA
ENST00000409116	371.119179716484	-0.226853404343279	0.151889948675658	-1.4935379616705	0.135296424995518	0.999992864727826
ENST00000400432	4.9856393161698	0.776872061836294	0.520188846809954	1.49344236540334	0.135321430250108	0.999992864727826
ENST00000586056	1.11208840109772	-2.52963061164392	1.69387258103895	-1.49340076695282	0.135332312332069	NA
ENST00000567576	77.7243146379232	0.291331499331099	0.195084092419517	1.49336368597706	0.135342013220437	0.999992864727826
ENST00000649678	112.840271129029	-0.355985390655237	0.238378880838606	-1.49335960217154	0.135343081632429	0.999992864727826
ENST00000638975	292.00099667485	0.2973048803825	0.199092083219441	1.49330337788876	0.135357791785191	0.999992864727826
ENST00000582267	5.54083551710789	0.718996293317498	0.481483781775158	1.49329285955732	0.135360543869617	0.999992864727826
ENST00000493734	202.523948973227	0.235918250595353	0.157985499472412	1.49329053225262	0.135361152806548	0.999992864727826
ENST00000461392	19.6242613806518	0.469117830061243	0.31415627029363	1.4932626670885	0.135368443863022	0.999992864727826
ENST00000305963	1520.82544492968	-0.117126631416902	0.0784376903805649	-1.49324426622744	0.135373258704632	0.999992864727826
ENST00000371471	202.486412442587	1.09674882990399	0.734492198748335	1.493206914618	0.135383032680375	0.999992864727826
ENST00000262746	81.2439407067101	0.57545652772616	0.385384661408159	1.4932003926246	0.135384739377739	0.999992864727826
ENST00000614872	6660.71755481945	-0.393689473286314	0.263686434045313	-1.49302134071357	0.135431600781469	0.999992864727826
ENST00000488176	3.30435341721782	2.31621447472566	1.5513867843961	1.49299613611655	0.135438198325744	0.999992864727826
ENST00000421629	24.3659795916551	-0.366640796242377	0.245574643501026	-1.49299125925778	0.135439474918826	0.999992864727826
ENST00000339598	2.51288869270765	4.50382684292136	3.01682943593807	1.49290072195312	0.135463176144294	NA
ENST00000388767	123.341660363426	-0.413982153596908	0.277303468109167	-1.49288487597975	0.13546732469736	0.999992864727826
ENST00000507196	24.1853521977305	-0.425050311562929	0.284731050979626	-1.49281334122334	0.135486054066841	0.999992864727826
ENST00000603611	1.01581263485454	-1.75751542788577	1.17737935416888	-1.49273504895659	0.13550655499339	NA
ENST00000637896	33.1378471614652	-0.687163915317555	0.460371694553037	-1.49262850746005	0.135534456864475	0.999992864727826
ENST00000525017	8.25439697671653	-0.785122016908568	0.526014471652467	-1.49258634356982	0.135545500279855	0.999992864727826
ENST00000272519	2837.23814580813	-0.297897242920511	0.199589665488258	-1.49254843526974	0.135555429679615	0.999992864727826
ENST00000219919	164.47758221871	0.372934159097292	0.249874488870111	1.49248593077123	0.135571802839588	0.999992864727826
ENST00000621632	276.330704340993	-0.142347264636073	0.0953766315452008	-1.49247527753811	0.135574593624525	0.999992864727826
ENST00000399583	172.137344321203	0.262388523543552	0.175808707550167	1.49246602855936	0.135577016578536	0.999992864727826
ENST00000544850	101.338397666516	0.216482147562362	0.145052995008803	1.49243486871281	0.135585179766488	0.999992864727826
ENST00000394971	7.66037287775232	-0.687875211527409	0.460909957232064	-1.49242862024148	0.135586816772937	0.999992864727826
ENST00000443258	188.664838006979	0.225593553388328	0.151159082920968	1.49242472915953	0.135587836186184	0.999992864727826
ENST00000367975	6504.71477218038	-0.154763792529611	0.103699949567892	-1.49241916871221	0.135589292961884	0.999992864727826
ENST00000534548	647.202900613602	-0.149711309873965	0.100317804272867	-1.49237028221577	0.135602101203643	0.999992864727826
ENST00000419799	6.86335263766561	0.924307227637203	0.61936105619091	1.49235606339495	0.135605826704215	0.999992864727826
ENST00000522188	15.5807057366602	-0.994151428850014	0.666165874960035	-1.49234817666044	0.135607893156767	0.999992864727826
ENST00000621125	40.9838695305869	-0.514170187582754	0.344540458944634	-1.49233616614349	0.135611040154027	0.999992864727826
ENST00000436671	0.794539729027211	1.89494092172626	1.26978880066871	1.49232763805156	0.135613274720063	NA
ENST00000394250	38.3052339261002	0.635858840538086	0.426108371735096	1.49224676799682	0.135634466040901	0.999992864727826
ENST00000573805	1.25680729640773	-1.32232344496942	0.886158483756635	-1.49219746716612	0.135647386165657	NA
ENST00000371671	38.3246958839577	-0.725969119168863	0.486518170209617	-1.49217267436502	0.135653883901843	0.999992864727826
ENST00000523679	1.36427834339191	-1.4881552510736	0.997345635162202	-1.49211587097544	0.135668771929576	NA
ENST00000568248	431.031274744844	-0.249442580168158	0.167173793889174	-1.49211532719969	0.13566891445795	0.999992864727826
ENST00000590631	9.03433743240118	0.468350129622356	0.313892956456713	1.49206957336407	0.135680907352268	0.999992864727826
ENST00000628549	7.97685118923565	-1.2814034583946	0.858817453566984	-1.49205567850591	0.135684549603871	0.999992864727826
ENST00000639243	1.49407044541605	3.75288464647492	2.51524873265521	1.49205309111246	0.135685227844246	NA
ENST00000530016	66.454270414748	0.309431629119179	0.207391436131329	1.49201738939323	0.135694586698869	0.999992864727826
ENST00000326972	3.61015074712574	1.59439836000852	1.06866099238149	1.49195897611593	0.13570990024024	0.999992864727826
ENST00000506258	25.1958614716756	0.279510946966099	0.187349826670986	1.49191996562112	0.135720127919141	0.999992864727826
ENST00000578456	155.740989915379	-0.269411975161413	0.180584328275577	-1.49189011989059	0.13572795320383	0.999992864727826
ENST00000519374	432.2494934712	-0.199174658056782	0.133506688269481	-1.49187026237031	0.135733159861802	0.999992864727826
ENST00000481656	7.95717141959419	0.571875672543159	0.383332269521896	1.49185372068055	0.135737497224079	0.999992864727826
ENST00000296425	1149.95811788402	-0.183073481378833	0.122716351878914	-1.4918425994237	0.13574041336602	0.999992864727826
ENST00000477091	1.78601966682171	2.77249297368017	1.85849406373895	1.49179544222079	0.135752779151397	NA
ENST00000367057	2.7688745744799	2.26273946509376	1.51682997139835	1.49175550836971	0.135763251475478	NA
ENST00000640092	1.67382029712912	-4.47155539327434	2.99751997302445	-1.49175165921	0.135764260918925	NA
ENST00000368605	14.0566386632764	0.702011066022686	0.470597284405551	1.49174482999716	0.135766051896587	0.999992864727826
ENST00000590614	7.86322972827961	0.496903891698134	0.333108900320327	1.49171604607471	0.135773600750714	0.999992864727826
ENST00000492865	121.501121093385	0.183038688592939	0.122704806627981	1.49169941767546	0.13577796185238	0.999992864727826
ENST00000624321	4.6130236565425	0.660727062314911	0.442952381700661	1.49164354818035	0.135792615441074	0.999992864727826
ENST00000596437	20.5773644969137	0.81505404351092	0.546413713681134	1.49164272986485	0.135792830079951	0.999992864727826
ENST00000398174	160.649246154476	-0.21458908647266	0.143864524125838	-1.49160529864166	0.135802648328475	0.999992864727826
ENST00000322810	545.534800699156	0.441749449846283	0.296166718718128	1.49155668725462	0.135815399963783	0.999992864727826
ENST00000408916	0.740834765788258	1.80588997152293	1.21081695805637	1.4914640561541	0.135839701316044	NA
ENST00000429134	12.1291671804303	0.530776114592824	0.355876650661022	1.49146091379397	0.135840525758961	0.999992864727826
ENST00000508428	2.1975018684028	-1.85186997749364	1.24167061582217	-1.49143416450056	0.135847543973347	NA
ENST00000612423	164.249456467946	0.789766164627058	0.529535175032431	1.49143286766302	0.135847884231838	0.999992864727826
ENST00000595851	60.9891939271604	0.271867887260825	0.182287307119191	1.49142522075363	0.135849890607447	0.999992864727826
ENST00000291775	275.841795419435	0.196478645720368	0.131740088698742	1.49141121477205	0.13585356551873	0.999992864727826
ENST00000479364	6.25588459287341	1.2402584638534	0.831608585735763	1.49139689648116	0.135857322453567	0.999992864727826
ENST00000528284	7.73032979796841	0.509126023491251	0.341377727362286	1.49138617631883	0.135860135338402	0.999992864727826
ENST00000574298	326.793640073276	-0.177718675709866	0.119165049468262	-1.49136576960175	0.135865490021997	0.999992864727826
ENST00000431594	1.76226990819356	2.77731254712063	1.86227140149013	1.49135756737622	0.135867642316228	NA
ENST00000475970	2.84041909716531	1.07314168807233	0.719577309356418	1.49135009417145	0.135869603335646	NA
ENST00000449995	3.00706670349055	0.804367010187975	0.539358638021982	1.4913398126669	0.135872301307617	0.999992864727826
ENST00000533255	1.66808414915124	-4.47027519180641	2.9975416771497	-1.49131377417815	0.135879134258481	NA
ENST00000284637	1554.4369775192	-0.135420898373654	0.0908082405098262	-1.4912842448368	0.135886883590672	0.999992864727826
ENST00000578569	39.0100833711974	0.365224945001904	0.244913762138682	1.49123896433021	0.135898767135819	0.999992864727826
ENST00000247930	549.608039151704	-0.105182691908939	0.0705345278024148	-1.49122274134425	0.135903024937724	0.999992864727826
ENST00000638482	73.0771479817015	-0.239853248351504	0.160849556331481	-1.49116512237815	0.135918148149426	0.999992864727826
ENST00000470612	86.3513045698855	-0.385005095790023	0.258195253291841	-1.49113932530296	0.135924919511713	0.999992864727826
ENST00000570112	0.957024159883379	3.1117818804057	2.08684961838619	1.49113853388828	0.135925127250836	NA
ENST00000552168	70.7438258982622	0.344552883083053	0.231070598555409	1.49111520564323	0.135931250812122	0.999992864727826
ENST00000379651	2605.14210990931	-0.278684805015769	0.18690370470665	-1.49106089391418	0.135945508226373	0.999992864727826
ENST00000505320	1.46940304134188	2.45622073876844	1.647302021278	1.49105671397335	0.135946605553741	NA
ENST00000525208	1.34414005391149	2.34245754944192	1.57109694173218	1.49096945402955	0.135969514790086	NA
ENST00000523427	5.90765606653115	-0.94117468641211	0.631257008109778	-1.49095324775933	0.135973769914455	0.999992864727826
ENST00000623057	58.6349046011933	-0.197823388341626	0.132683367845769	-1.49094337559758	0.135976362003326	0.999992864727826
ENST00000541969	14.23501882505	0.524097003348904	0.351521185055382	1.49094002191171	0.135977242574142	0.999992864727826
ENST00000549241	14.1331058575585	-0.476984557409912	0.319935519733015	-1.49087715489657	0.135993750259681	0.999992864727826
ENST00000600274	91.082170924424	0.477264054515102	0.320123365216407	1.49087541358459	0.135994207517195	0.999992864727826
ENST00000596073	75.8685493115259	-0.547898266950859	0.367503186012859	-1.49086671300773	0.135996492251439	0.999992864727826
ENST00000336761	16.1933155111425	-0.927219001419042	0.621948480155085	-1.49082927445668	0.136006323792838	0.999992864727826
ENST00000473612	2.01991306123351	-0.962651553663518	0.645750779722749	-1.49074779913828	0.136027721495192	NA
ENST00000529666	1.02178349005851	2.32734459005823	1.56124808367537	1.49069492183418	0.136041609948157	NA
ENST00000254037	265.018826599992	0.146703180255755	0.0984186223634849	1.49060387894826	0.136065525321774	0.999992864727826
ENST00000483063	171.117959188607	-0.275230880429637	0.184647630788066	-1.49057358198947	0.136073484522656	0.999992864727826
ENST00000519594	11.5340932626761	0.720242227737445	0.48320481774024	1.49055266275228	0.1360789803471	0.999992864727826
ENST00000529038	7.59629958811431	1.36994045179062	0.919118343435498	1.49049408226369	0.136094371307767	0.999992864727826
ENST00000614709	50.2826818143919	-0.209219210481454	0.140380932650784	-1.4903677196811	0.136127575360111	0.999992864727826
ENST00000308275	1307.1192492971	-0.184995230881637	0.124131827035611	-1.49031264019473	0.136142050447635	0.999992864727826
ENST00000606619	4.10973911124981	-1.13739588871587	0.763198094301253	-1.49030231758796	0.13614476339811	0.999992864727826
ENST00000623774	116.890542928337	0.210898371432723	0.141514618744555	1.4902938883891	0.136146978760868	0.999992864727826
ENST00000476263	4.4394422289143	-0.894498379086208	0.600217002060117	-1.49029163788435	0.136147570243422	0.999992864727826
ENST00000394936	20114.4298195947	0.330887808044449	0.222036123346719	1.49024313277058	0.136160318945116	0.999992864727826
ENST00000450494	86.8660556617799	0.23398368379179	0.157018162766138	1.49016954261708	0.136179662560603	0.999992864727826
ENST00000488858	2362.10445598511	0.190084631311181	0.127559259953432	1.49016724760378	0.136180265852794	0.999992864727826
ENST00000467020	225.135398223678	0.182020141910073	0.122152451443627	1.49010633645837	0.136196278373938	0.999992864727826
ENST00000477939	2.50399565921943	4.49518363267297	3.01685439889309	1.49002339467303	0.136218084718799	NA
ENST00000535133	1.10642401749485	-1.6057487398366	1.07767063278195	-1.49001809179067	0.136219478998942	NA
ENST00000322610	177.252171337896	-0.428388679701371	0.287506199136182	-1.49001545353969	0.136220172675033	0.999992864727826
ENST00000546655	9.86903132798052	0.537672573911549	0.360877224268014	1.48990442664299	0.136249367481158	0.999992864727826
ENST00000272433	2558.83266926894	-0.233249061693237	0.156557681732832	-1.48986021708779	0.136260993841087	0.999992864727826
ENST00000522146	171.220724632752	-0.219398772261543	0.147261738608045	-1.48985591461404	0.136262125359281	0.999992864727826
ENST00000440039	27.231739921446	0.470231627498817	0.315624387193082	1.48984567282868	0.136264818900886	0.999992864727826
ENST00000511512	12.7965822740046	-0.367701406300014	0.246805567078094	-1.48984243205367	0.136265671218103	0.999992864727826
ENST00000470819	6.97191174461269	0.63178757404624	0.424064592058477	1.48983807155283	0.136266818027422	0.999992864727826
ENST00000644146	1158.28014693218	0.134402303003266	0.0902129141483305	1.48983440200455	0.136267783122374	0.999992864727826
ENST00000465410	11.1612263373247	0.50501106732812	0.338979049381464	1.48980023470363	0.136276769410729	0.999992864727826
ENST00000595691	4.31168509721646	-0.865202353339503	0.580763504654993	-1.48976708488851	0.136285488528943	0.999992864727826
ENST00000505674	628.652752068669	-0.141178131669548	0.0947735094952233	-1.48963705598201	0.136319693100359	0.999992864727826
ENST00000463554	112.128040683375	0.213151854871241	0.143099250738403	1.48953858088956	0.136345601736662	0.999992864727826
ENST00000548831	14.9576797822298	0.399590872224559	0.268278358219181	1.48946368569207	0.13636530908551	0.999992864727826
ENST00000374202	12.3151076238627	0.637459091513301	0.427996397792887	1.48940293610082	0.136381295882725	0.999992864727826
ENST00000577711	20.1825622827248	0.417603175139832	0.280386523859027	1.48938390259367	0.136386305017641	0.999992864727826
ENST00000418372	1.64651036098962	-1.62150495691663	1.08870915936315	-1.48938303951181	0.136386532162199	NA
ENST00000325192	123.274162381951	-0.306940073488562	0.206108037130628	-1.48921933254853	0.136429621589365	0.999992864727826
ENST00000452600	28.5492088951946	-0.65092252976284	0.437096107005061	-1.48919772867092	0.136435308746172	0.999992864727826
ENST00000324093	1938.00367246211	0.19166929400828	0.128716893091359	1.48907644835896	0.13646723882604	0.999992864727826
ENST00000491143	903.733259886051	-0.338370068610683	0.227239631119229	-1.48904514121987	0.136475482151022	0.999992864727826
ENST00000515551	279.777567135924	-0.301811010865968	0.202689499993177	-1.48903130589462	0.136479125183211	0.999992864727826
ENST00000519174	39.4530213387545	0.358419089717585	0.240713286292294	1.48898756374571	0.136490643588803	0.999992864727826
ENST00000396603	1182.90216863333	-0.313714164691132	0.210692929009468	-1.48896389720337	0.136496875896114	0.999992864727826
ENST00000407818	1228.35719221395	-0.14446738586852	0.0970257048151244	-1.48895992194843	0.136497922754583	0.999992864727826
ENST00000406880	2.69250313516732	2.52838726324621	1.69810804897208	1.48894368928804	0.136502197588253	NA
ENST00000375300	2562.95321242939	-0.152798229145957	0.102623861914737	-1.48891521226228	0.136509697196917	0.999992864727826
ENST00000513118	15.8680092807401	-0.800300674815509	0.537521476102558	-1.48887199934466	0.136521078205271	0.999992864727826
ENST00000357328	1268.71975934987	-0.227472714125946	0.152784040284285	-1.48885128121162	0.13652653501033	0.999992864727826
ENST00000409140	621.961759778926	-0.280696800627661	0.188534230120846	-1.48883733446038	0.136530208442995	0.999992864727826
ENST00000521934	102.847862220209	0.215478042351966	0.14473050422601	1.4888225775506	0.136534095346246	0.999992864727826
ENST00000494873	4.90277869143442	-1.06060793314918	0.712384415263499	-1.48881405941044	0.13653633902469	0.999992864727826
ENST00000487787	2.48631206601687	4.49147418729484	3.01688974734852	1.48877637681069	0.136546264964264	NA
ENST00000491614	722.124102354893	-0.129561265141067	0.0870257259423902	-1.48876971422031	0.136548020009114	0.999992864727826
ENST00000532405	1615.87086276402	-0.284236414706146	0.190920806240593	-1.48876605071508	0.13654898504899	0.999992864727826
ENST00000359999	46.9227807810274	0.681359364448106	0.457684316580044	1.48871031793143	0.136563666817784	0.999992864727826
ENST00000498682	113.551342295954	-0.268162363242224	0.180132748519472	-1.48869300805254	0.136568227032455	0.999992864727826
ENST00000476166	1.52335575737112	1.74570437828515	1.17266210047606	1.48866785886271	0.136574852689962	NA
ENST00000373471	946.674956930292	-0.303039868063108	0.20356561832116	-1.48865938443991	0.136577085367385	0.999992864727826
ENST00000527739	7.02727982045678	-0.893686556891729	0.600338786506471	-1.48863704457999	0.136582971177668	0.999992864727826
ENST00000635852	59.5698181644087	0.571665254266731	0.384026692317571	1.48860812465086	0.136590590908114	0.999992864727826
ENST00000296210	2.48983594404809	4.49095066691918	3.01688997798753	1.48860273317456	0.136592011473324	NA
ENST00000390006	277.753284454254	-0.392225246308583	0.263489129358093	-1.48858227003184	0.13659740327818	0.999992864727826
ENST00000462410	92.709358427825	0.287593490423147	0.193207226792075	1.48852346363135	0.136612899008607	0.999992864727826
ENST00000469334	142.923821880709	0.629487882154366	0.422896690535655	1.48851456216656	0.136615244699702	0.999992864727826
ENST00000585090	5.42639580891931	0.646563481326065	0.434386118889449	1.48845336720029	0.136631371481031	0.999992864727826
ENST00000333493	9.0237033601146	-1.61889202458259	1.0876691282482	-1.48840486737908	0.136644153739347	0.999992864727826
ENST00000580320	162.214699922875	-0.402004831158402	0.270113118939987	-1.48828325234998	0.136676209765343	0.999992864727826
ENST00000590208	222.769842582019	0.299799518295791	0.201448132107636	1.48822188202571	0.136692388329986	0.999992864727826
ENST00000542629	553.301800339073	-0.245634704124558	0.16505376145094	-1.48821027745902	0.136695447714629	0.999992864727826
ENST00000514799	84.4666652613081	-0.331252420470793	0.22258912588427	-1.48817880997035	0.136703743951761	0.999992864727826
ENST00000461298	1.36706546865211	2.34978878588522	1.57898695602376	1.48816225296915	0.136708109273642	NA
ENST00000615436	5.83466070129512	0.947645810509361	0.636823650345972	1.48808199883049	0.136729270133658	0.999992864727826
ENST00000465118	3.42548868485048	2.64209121685613	1.77550287935133	1.48808050247793	0.136729664705622	0.999992864727826
ENST00000456481	6.75823165184949	1.11660448613256	0.750376730376504	1.48805851904856	0.13673546159913	0.999992864727826
ENST00000322019	155.311578195077	-0.43707656505304	0.293722717873572	-1.48805842536556	0.13673548630316	0.999992864727826
ENST00000502911	1.77725932230617	2.77710101679604	1.86626109063651	1.48805600177244	0.136736125401275	NA
ENST00000484850	3.16024157473498	0.942053309359546	0.633093291040899	1.48801657305619	0.136746523022387	0.999992864727826
ENST00000640544	2.48992259676856	4.48914249624303	3.01688639967184	1.48800514886186	0.136749535774254	NA
ENST00000423494	3.01628705811687	-2.19045783712484	1.47208885937475	-1.48799294497426	0.136752754200905	0.999992864727826
ENST00000437736	19.11695798373	0.566083449100071	0.380446760938335	1.48794393124515	0.136765680760211	0.999992864727826
ENST00000593281	4.24207972043213	0.792935217323795	0.532913945142895	1.4879235654289	0.136771052184207	0.999992864727826
ENST00000597852	18.1920573624687	0.531482490740669	0.357212855911678	1.48785935876865	0.136787987567064	0.999992864727826
ENST00000447360	8.40266655418645	-2.69892539524651	1.81398924937764	-1.4878397962791	0.136793147762216	0.999992864727826
ENST00000639132	48.2020550993762	-1.3911361629968	0.935030540173222	-1.48779756727419	0.136804287444764	0.999992864727826
ENST00000590274	6.97501964175769	-0.730793616612843	0.491195039924629	-1.48778704427671	0.136807063438466	0.999992864727826
ENST00000618372	3.38779555265505	2.60798335516463	1.75293165714047	1.4877838189191	0.136807914304771	0.999992864727826
ENST00000471797	1.53520944451217	-1.15692494503034	0.777682844057371	-1.48765650916814	0.136841502548133	NA
ENST00000614462	5.32028060742345	1.42908742866819	0.960630471389525	1.48765573363612	0.136841707176922	0.999992864727826
ENST00000575858	176.606637958767	0.271505803899223	0.182509059750295	1.48762918548093	0.136848712209737	0.999992864727826
ENST00000497000	21.4968279488675	0.400273874517988	0.269068657527277	1.48762727772338	0.136849215603929	0.999992864727826
ENST00000490986	9.81436994100867	-2.22593575639942	1.49630592999315	-1.48762075440657	0.136850936902521	0.999992864727826
ENST00000482782	26.2923403702631	1.17304454775453	0.788549655080853	1.48759756623602	0.136857055668256	0.999992864727826
ENST00000493603	1.65631468059496	-4.45924276775109	2.997614613574	-1.48759708721676	0.136857182071423	NA
ENST00000483595	6.38509023691551	-3.50512295284837	2.35630729513218	-1.48754916648159	0.136869827806863	0.999992864727826
ENST00000554641	188.215775133942	0.113971238210304	0.0766196361095633	1.48749385924163	0.136884423877285	0.999992864727826
ENST00000543926	124.680593356209	-0.62637204461283	0.421102262987867	-1.48745827241227	0.136893816191629	0.999992864727826
ENST00000599848	760.130215989953	0.270316288506941	0.181733094875603	1.48743567423409	0.136899780712266	0.999992864727826
ENST00000637441	566.371326961038	-0.3902463975366	0.262363360481179	-1.4874271957063	0.136902018570664	0.999992864727826
ENST00000485570	26.0384074049745	0.279102286860133	0.187647840194899	1.48737276469714	0.136916385993055	0.999992864727826
ENST00000309395	2833.30031469554	0.242050599488293	0.162744311791924	1.48730604973626	0.136933997431812	0.999992864727826
ENST00000253490	2.47862798539079	4.48692636863479	3.01691045250493	1.4872587169133	0.136946493426774	NA
ENST00000215376	20.3002143429481	-0.602444715515939	0.405089603516441	-1.48718878560775	0.136964957093042	0.999992864727826
ENST00000534195	15.5876889827763	1.6109154039493	1.08320415271141	1.48717617073102	0.136968287949933	0.999992864727826
ENST00000554229	2.23880065700492	-1.42177855458359	0.956027313949795	-1.48717357112901	0.136968974361733	NA
ENST00000647578	20.5514084895846	1.59963083187661	1.07562685384767	1.48716148741964	0.136972165039082	0.999992864727826
ENST00000471647	3.24176779848438	-2.85094487783459	1.91708073068634	-1.48712823210837	0.13698094632821	0.999992864727826
ENST00000546922	61.8983659694743	0.322650017442026	0.216965167359307	1.4871051485776	0.136987041945473	0.999992864727826
ENST00000564255	385.484274138105	-0.256082327726517	0.172210326214915	-1.48703235952838	0.137006264560062	0.999992864727826
ENST00000543133	256.851849472245	1.267269762561	0.852227295772748	1.48700912168264	0.137012401802564	0.999992864727826
ENST00000481986	4.13362574587779	-1.83557534883027	1.23440782138331	-1.48700884507786	0.13701247485668	0.999992864727826
ENST00000547548	16.3764812954993	0.466003465479992	0.313395897659978	1.48694819861869	0.13702849292472	0.999992864727826
ENST00000545273	1.53230998710281	-4.34749251045063	2.92385094374409	-1.48690634170411	0.137039549101986	NA
ENST00000510584	16.4447991813034	-0.580186588236856	0.390201908208101	-1.4868881367116	0.137044358023384	0.999992864727826
ENST00000495897	85.0817770025095	-0.197454866008953	0.132797768276876	-1.48688391808867	0.137045472408039	0.999992864727826
ENST00000452721	56.3408496913522	-0.544928411197604	0.366496076083532	-1.48686015146695	0.137051750691262	0.999992864727826
ENST00000469087	19.4246114457916	0.540469159062018	0.363501825042914	1.48684029027423	0.137056997471346	0.999992864727826
ENST00000539565	1.48827555387784	3.74613957461757	2.51958645095943	1.48680731839588	0.137065708075589	NA
ENST00000650598	3.50983103513339	-0.875447474727818	0.588820040338832	-1.48678274303308	0.137072200742317	0.999992864727826
ENST00000477816	5.63553281232334	1.21338435943577	0.816121287489427	1.48676964813455	0.137075660434596	0.999992864727826
ENST00000503759	1.83166436534994	3.22912091444163	2.17195277024252	1.48673624891073	0.137084484865759	NA
ENST00000496934	454.854266277188	-0.164748751301233	0.11081607065682	-1.48668645553617	0.137097641620027	0.999992864727826
ENST00000316219	18.782058738789	-0.826642794285042	0.556046139355937	-1.48664424726073	0.137108794949004	0.999992864727826
ENST00000599799	2.41325518860109	1.60156081312131	1.07731528423127	1.48662219552944	0.137114622288769	NA
ENST00000602588	38.3702387429155	-0.483432927287745	0.325191088517306	-1.4866118548695	0.137117354953564	0.999992864727826
ENST00000541576	65.4241443024129	0.967649975805173	0.650912964268487	1.48660424499709	0.137119365996187	0.999992864727826
ENST00000473599	11.7361358637171	0.483257103303546	0.325078131427587	1.48658755106446	0.137123777741191	0.999992864727826
ENST00000507740	424.614606431618	-0.203761249973834	0.137067339334603	-1.4865776994213	0.137126381309564	0.999992864727826
ENST00000592407	2.59849104198803	0.941303754881283	0.633204126804368	1.48657236274157	0.13712779169027	NA
ENST00000602805	1.14685339658063	-1.6766860392849	1.12790366980056	-1.48655074380721	0.137133505268817	NA
ENST00000509574	3.06942197568795	-2.18285827738404	1.46841080105129	-1.4865446888713	0.137135105535645	0.999992864727826
ENST00000370913	31.0710507112909	0.371455516332846	0.249890851636174	1.48647104886282	0.137154569101439	0.999992864727826
ENST00000547908	37.0848886759113	-0.336205938297986	0.226180402357164	-1.48645035022566	0.137160040278632	0.999992864727826
ENST00000466059	136.183700723384	0.300850567827698	0.202397050690082	1.48643750885665	0.137163434664266	0.999992864727826
ENST00000557968	37.8502276667388	-0.215342331228336	0.144880993719083	-1.48633941347665	0.137189366556971	0.999992864727826
ENST00000443279	9.00536122932107	-1.41852775401641	0.954391060958835	-1.4863171000274	0.137195265731354	0.999992864727826
ENST00000643595	141.263304806749	-0.502058621697236	0.337804869773459	-1.48623855551262	0.137216032691895	0.999992864727826
ENST00000373222	170.56874859393	0.186291419061725	0.125348460530013	1.48618832871203	0.137229313795062	0.999992864727826
ENST00000457387	69.1588343539539	0.232839249108939	0.156669811950366	1.48617813610898	0.137232009071067	0.999992864727826
ENST00000567986	4.88131083721466	1.93264017447112	1.30050068825165	1.48607393439314	0.137259565943223	0.999992864727826
ENST00000450043	26.6738862617119	0.76723767649649	0.516302656100233	1.4860231056947	0.137273009496362	0.999992864727826
ENST00000471994	317.615190707026	-0.16238606889127	0.109280167084666	-1.48596102315124	0.137289430927942	0.999992864727826
ENST00000248451	791.098732842461	-0.193779902459889	0.130407776095415	-1.48595358545265	0.137291398372583	0.999992864727826
ENST00000472852	5.42838935985157	-0.834136813844909	0.561358209769737	-1.48592609732574	0.137298669811551	0.999992864727826
ENST00000523944	1099.50919567018	-0.316655367977615	0.213105961134694	-1.48590572638872	0.137304058730655	0.999992864727826
ENST00000309033	661.08572220301	-0.129095839210274	0.0868829667354602	-1.48585901311753	0.137316416855676	0.999992864727826
ENST00000541341	6.47583449416029	-0.766406017693984	0.515810829534723	-1.48582769847098	0.137324701712235	0.999992864727826
ENST00000376365	113.886914719274	0.232784638599476	0.156676679999285	1.48576443284692	0.137341440954363	0.999992864727826
ENST00000557941	40.6175321653081	0.251122585965494	0.169023184610172	1.48572863861649	0.137350912328328	0.999992864727826
ENST00000415274	2.98066625079791	-3.28652641190446	2.21209784407166	-1.48570571627843	0.13735697798481	NA
ENST00000262650	408.599502662304	-0.303319026724115	0.204159035545335	-1.48569974340793	0.137358558546019	0.999992864727826
ENST00000531691	4.23709172551719	1.46496157827283	0.986044581352549	1.4856950750273	0.13735979391847	0.999992864727826
ENST00000514549	3.92596608409208	-0.665853607466228	0.448180406091587	-1.48568210126116	0.137363227152511	0.999992864727826
ENST00000545140	3.17421273751907	0.948336048335111	0.638337956873803	1.48563317929501	0.137376173916041	0.999992864727826
ENST00000611158	63.6323272297671	0.268816295240927	0.18095967615199	1.48550384791331	0.1374104048489	0.999992864727826
ENST00000420058	0.775649071932521	-1.93179233003449	1.30045232879937	-1.4854772353078	0.137417449386918	NA
ENST00000367262	687.30112780715	-0.168224867526704	0.113248404925709	-1.4854502157188	0.137424601941158	0.999992864727826
ENST00000648825	175.064146097342	0.272314208442677	0.183324870875017	1.48541879311253	0.137432920411566	0.999992864727826
ENST00000625882	37.449785756038	0.635382146047501	0.42776680778178	1.48534700329445	0.137451926704415	0.999992864727826
ENST00000607391	115.436191680976	-0.202871049741457	0.136593621974157	-1.48521612363305	0.137486582198502	0.999992864727826
ENST00000314340	169.703921500808	0.28566936341296	0.192343490965933	1.48520421449331	0.13748973594205	0.999992864727826
ENST00000389039	1.49955177607365	3.75695844207425	2.52982880295503	1.48506430066961	0.137526791689067	NA
ENST00000375641	3.16129501245637	-1.25606449087862	0.845802244676443	-1.48505693710842	0.137528742118949	0.999992864727826
ENST00000356940	4112.34663183775	-0.147967716175935	0.09963841434484	-1.48504687824348	0.137531406504295	0.999992864727826
ENST00000329451	3.29417604530281	-0.90590934795126	0.610022209710396	-1.48504322224815	0.137532374911731	0.999992864727826
ENST00000586218	11.9598719098794	-0.770706197073793	0.51898486284652	-1.48502635095489	0.137536843882111	0.999992864727826
ENST00000529094	8.14410849964836	-0.500781336483292	0.337221811700605	-1.4850205980386	0.137538367775037	0.999992864727826
ENST00000537232	50.9172498485639	0.426149046179732	0.286968716959434	1.48500174755972	0.137543361179197	0.999992864727826
ENST00000641532	0.581405649797156	2.40631061272029	1.62041773812729	1.48499399636372	0.137545414475517	NA
ENST00000442868	15.0477709709998	0.434045076753377	0.292292392391021	1.4849687780198	0.137552094992987	0.999992864727826
ENST00000485440	6.3590943129615	0.789494722593807	0.531660366390494	1.48496064875736	0.13755424854536	0.999992864727826
ENST00000550533	64.8001932410113	-0.205626363312955	0.138474117541411	-1.48494438501449	0.137558557110461	0.999992864727826
ENST00000322564	262.399791762727	-0.327121584819335	0.22029396863747	-1.48493209706376	0.13756181248399	0.999992864727826
ENST00000560646	23.8349544025333	0.66886591200571	0.450449926945185	1.48488405035773	0.137574541781584	0.999992864727826
ENST00000447914	70.0975823189596	-0.259306225549775	0.174630863258193	-1.48488200030477	0.137575084934423	0.999992864727826
ENST00000494656	13.7012595286609	0.468410317048797	0.315455305633864	1.48487062567419	0.137578098624609	0.999992864727826
ENST00000628829	2.47453220000445	4.47976684796409	3.01694301103275	1.48486956219654	0.137578380393914	NA
ENST00000567291	13.9738445794739	0.69390404533382	0.467319150652301	1.48486113690236	0.137580612698475	0.999992864727826
ENST00000506125	11.4837466125199	0.684862658485837	0.461233839909988	1.48484911388872	0.137583798276933	0.999992864727826
ENST00000479857	2.26012468825226	1.26028359195389	0.848776546016714	1.48482377118969	0.137590513182043	NA
ENST00000467943	204.337673137511	0.203350598093727	0.136954068371229	1.48480874290293	0.13759449525767	0.999992864727826
ENST00000592273	56.3053528707715	-2.30980034317686	1.55562248995435	-1.48480775901141	0.137594755964502	0.999992864727826
ENST00000560989	2.67985271378393	-0.87797043162102	0.591318067322521	-1.48476848609828	0.137605162622681	NA
ENST00000588888	89.4461163005405	0.333133251787242	0.224370783312158	1.48474434536232	0.137611559810834	0.999992864727826
ENST00000624231	0.929475730876623	2.61729986055788	1.76279678259852	1.48474281686613	0.137611964863276	NA
ENST00000320560	1326.72466867239	0.25897904606723	0.174432288149058	1.48469671994398	0.137624181008248	0.999992864727826
ENST00000296875	8.15054141015466	-1.96364538122761	1.32261736886967	-1.48466625907519	0.137632253901634	0.999992864727826
ENST00000486209	49.6788955007921	0.488414788236387	0.328976119523196	1.48465119275002	0.137636246990221	0.999992864727826
ENST00000446860	22.6321648564086	-1.2887141012619	0.868032334508436	-1.48463835968932	0.13763964825821	0.999992864727826
ENST00000560116	60.7861967980022	-0.27110153821402	0.18260759336223	-1.48461262328916	0.137646469616133	0.999992864727826
ENST00000476410	21.1718395748984	0.488378715823941	0.328960764590526	1.48461083628575	0.137646943265859	0.999992864727826
ENST00000589409	19.5528370770938	0.445671971044866	0.300213595010349	1.48451628591137	0.137672005871471	0.999992864727826
ENST00000564834	156.500377360905	-0.270144158139304	0.181974560818649	-1.48451606050871	0.137672065623487	0.999992864727826
ENST00000229332	15.8238330559529	0.589801715438905	0.397316426687038	1.4844634548762	0.137686011403064	0.999992864727826
ENST00000488575	20.3347380484758	0.997619673319577	0.672054205332173	1.48443334690018	0.137693993532644	0.999992864727826
ENST00000475235	7.03433145173008	-0.867383901513409	0.584334922839355	-1.48439510905609	0.13770413154091	0.999992864727826
ENST00000402673	3460.05420025237	-0.129766714772156	0.0874211667470811	-1.48438552813628	0.137706671822506	0.999992864727826
ENST00000400751	17.4685484700017	-0.583258797830526	0.392951195468364	-1.48430340601288	0.137728447134448	0.999992864727826
ENST00000378453	94.9883064001162	-0.559902128102022	0.377231174096559	-1.48424140566576	0.137744888761337	0.999992864727826
ENST00000511906	442.666378541122	0.169828446767716	0.114421306052346	1.48423796779615	0.13774580048066	0.999992864727826
ENST00000421157	31.8066257181511	-0.329750861674105	0.222168862493146	-1.48423527029706	0.137746515857774	0.999992864727826
ENST00000560829	15.9025903899903	0.637148170863335	0.429287570257934	1.48419897291811	0.13775614220603	0.999992864727826
ENST00000542931	1.35848986518127	2.75609956041968	1.85697486150831	1.48418786788587	0.137759087450877	NA
ENST00000342222	68.7677773223036	-0.673919896995064	0.454070715878844	-1.4841738817944	0.13776279687107	0.999992864727826
ENST00000498648	20.4646052375611	1.33619564672702	0.900310482099577	1.48414982752498	0.137769176774399	0.999992864727826
ENST00000361840	1012.62365534173	-0.15205608725797	0.102454252177612	-1.48413642212107	0.137772732382639	0.999992864727826
ENST00000458862	175.612329951487	0.151971506954978	0.102398378735581	1.48412024517896	0.137777023199364	0.999992864727826
ENST00000479620	11.8539366071538	0.470691851622735	0.317189576234299	1.4839448925492	0.137823540825146	0.999992864727826
ENST00000474204	11.7072063926079	0.931842731920634	0.627984840361866	1.48386182600152	0.137845580982499	0.999992864727826
ENST00000457706	0.688794731695391	2.18324052921883	1.47135198507927	1.48383293145264	0.137853248248385	NA
ENST00000612229	2008.47914140901	-0.439167306952873	0.29597154113365	-1.48381599552019	0.137857742407921	0.999992864727826
ENST00000462433	11.8136387747291	1.05014247637959	0.707731301269303	1.48381521983863	0.137857948247341	0.999992864727826
ENST00000602803	5.51855923004243	-0.587469096954436	0.395929465616133	-1.48377210582252	0.13786938960865	0.999992864727826
ENST00000473447	17.2775442278466	-0.410514438926796	0.276672808233274	-1.48375419163228	0.137874143793524	0.999992864727826
ENST00000261751	3.05682947103847	1.07734179089341	0.726093164678312	1.48375145684055	0.137874869581543	0.999992864727826
ENST00000451742	2.65544185881264	0.94699386802349	0.638264015508659	1.48370242566282	0.137887882494976	NA
ENST00000565964	1.00450515800848	-1.75172547859656	1.18066470834968	-1.48367734396423	0.137894539563662	NA
ENST00000463046	420.698314367096	0.167255091855275	0.112730217241292	1.48367576988941	0.1378949573556	0.999992864727826
ENST00000444459	1.40055312686548	-1.90576689413427	1.28449709936789	-1.48366772885055	0.137897091628451	NA
ENST00000524284	28.9535315620672	-0.258840780577113	0.174460160461219	-1.48366698673679	0.137897288603444	0.999992864727826
ENST00000423176	2.71950854660319	1.9466534211914	1.31216580802974	1.4835422545527	0.137930398632345	NA
ENST00000529632	6609.4330836115	-0.170713249042751	0.115073390611636	-1.48351628587095	0.13793729276261	0.999992864727826
ENST00000624830	9.29547295827043	-0.475782484160421	0.320714017650778	-1.48351009926387	0.137938935213807	0.999992864727826
ENST00000603037	4855.81394009133	-0.104361091317318	0.070347643667071	-1.48350514497998	0.137940250512588	0.999992864727826
ENST00000467222	51.6394660214772	-0.332156708327731	0.223914938699135	-1.48340575335188	0.137966639756479	0.999992864727826
ENST00000515646	274.461371226954	0.247252963028147	0.166684104794049	1.48336257577558	0.137978104948344	0.999992864727826
ENST00000373502	601.237800459767	-0.341958563315323	0.230535862921125	-1.48332046468762	0.137989287656748	0.999992864727826
ENST00000572574	19.5159343236672	-0.456457011334316	0.307727219662645	-1.48331698390126	0.137990212019829	0.999992864727826
ENST00000521580	748.910340759823	-0.115584919666124	0.0779237404468035	-1.48330815491373	0.137992556681006	0.999992864727826
ENST00000461114	77.9723813595432	0.3250607005888	0.219146400358628	1.48330385558168	0.137993698439905	0.999992864727826
ENST00000586666	2.27238402543787	-3.70177516317586	2.49563002828157	-1.48330286189288	0.137993962331475	NA
ENST00000523378	22.0446307972362	0.514694917724932	0.34700066422803	1.48326781699387	0.138003269370671	0.999992864727826
ENST00000513744	64.6616439011722	0.493557175231305	0.332752499824188	1.48325610023089	0.138006381154617	0.999992864727826
ENST00000356764	12.7395359058865	0.879447927288781	0.592919471137567	1.48325020529598	0.138007946775041	0.999992864727826
ENST00000548830	18.0784199720997	-0.604026200029958	0.407254273188019	-1.48316724905448	0.138029980359186	0.999992864727826
ENST00000406397	352.52527288866	-0.217356054223383	0.146549087383067	-1.48316211383312	0.138031344388244	0.999992864727826
ENST00000441194	63.8995505429008	0.366000387271042	0.246773919238934	1.48314047286605	0.138037092824772	0.999992864727826
ENST00000438190	3.14835133984037	0.929193425364706	0.626507606994652	1.48313191251106	0.138039366741612	0.999992864727826
ENST00000645159	35.3000935244883	0.374162435311708	0.252280097512342	1.48312308026361	0.13804171291245	0.999992864727826
ENST00000550665	183.268898310361	0.398462185355371	0.268665901475549	1.48311409511577	0.138044099730812	0.999992864727826
ENST00000529463	4.97078364482902	0.763592210926139	0.514859358179293	1.48310834560033	0.13804562705114	0.999992864727826
ENST00000475976	19.5103100383386	-0.423691310469131	0.285685958325913	-1.48306662655706	0.138056709826122	0.999992864727826
ENST00000466692	1.46083978265879	-1.17533404186831	0.792546897643295	-1.48298358792807	0.138078771299968	NA
ENST00000556887	1.64282889843794	-4.44534410982058	2.99773571057601	-1.48290060866187	0.138100819716484	NA
ENST00000610152	0.736748233753732	2.23927333845687	1.51010089388083	1.48286339510875	0.138110708608987	NA
ENST00000594315	19.5855321390482	0.599475964885444	0.404283851322366	1.48280957284004	0.138125011961145	0.999992864727826
ENST00000449023	0.77653656911733	1.87595985870573	1.2651500559753	1.48279632905644	0.138128531692374	NA
ENST00000502438	12.5600840295152	0.476939349612395	0.321657572607547	1.48275492395855	0.138139536154946	0.999992864727826
ENST00000558694	3.43966302707175	0.895660084946567	0.604058731150223	1.48273675846236	0.138144364312875	0.999992864727826
ENST00000337768	1468.06357176606	-0.125782745365433	0.08483285454305	-1.4827126358409	0.13815077599997	0.999992864727826
ENST00000484722	131.422727393366	-0.287134690163969	0.193656168700335	-1.48270355698446	0.138153189179631	0.999992864727826
ENST00000644057	7.73329965029168	-1.02084370987775	0.688531864124528	-1.48263829616042	0.138170536603712	0.999992864727826
ENST00000434452	1.63696658772583	-4.44420885927487	2.99773507460153	-1.48252222050196	0.138201395613014	NA
ENST00000614612	25.2552189380244	-0.264763719077765	0.178593624280685	-1.48249255898212	0.138209282055503	0.999992864727826
ENST00000325722	3867.03624234037	-0.0918348448376098	0.0619472081915977	-1.48246946906101	0.13821542147305	0.999992864727826
ENST00000225724	1897.43583802244	-0.0967732674288745	0.0652797686530578	-1.48243888459831	0.13822355395028	0.999992864727826
ENST00000454768	0.905011223179198	2.57559699318917	1.73740614740893	1.48243805688743	0.138223774045583	NA
ENST00000557181	1.86117980382658	2.48824619682735	1.67851685212246	1.4824076348599	0.138231863706661	NA
ENST00000510718	0.614936869404744	2.47301303588104	1.66824219069013	1.48240648131431	0.138232170458447	NA
ENST00000588919	158.359850087617	0.303137734242786	0.204493579263691	1.48238265149585	0.138238507420583	0.999992864727826
ENST00000487407	0.674110351477982	-2.05228558374209	1.38445638215796	-1.48237648378866	0.138240147609155	NA
ENST00000423211	18.5680029559702	0.388680407810048	0.262210182413176	1.48232385269306	0.13825414449343	0.999992864727826
ENST00000563580	2.53545002116634	0.888321371494716	0.599288116247017	1.4822943212319	0.138261998664268	NA
ENST00000517295	2.34877761282597	1.37198202151221	0.92559313356204	1.48227333562026	0.138267580194737	NA
ENST00000442747	182.714032531919	0.347710456895078	0.234579418402338	1.48227180058356	0.138267988474336	0.999992864727826
ENST00000607778	1466.11503750762	-0.220593856743804	0.148822904295021	-1.48225743738012	0.138271808755667	0.999992864727826
ENST00000585707	6.1140444754046	-0.732083604696053	0.493900831539435	-1.48224817199483	0.138274273177928	0.999992864727826
ENST00000642336	151.032506085393	0.363937063140981	0.245532911999608	1.48223331926093	0.138278223802883	0.999992864727826
ENST00000527746	26.5032153184622	-0.65611701685295	0.442655301055511	-1.48223011288567	0.138279076666452	0.999992864727826
ENST00000560681	135.574102723397	0.304942289163954	0.205732634780194	1.48222614020258	0.138280133365818	0.999992864727826
ENST00000550426	1.25626204858959	2.63212695096428	1.77594797110296	1.48209688222431	0.138314518265817	NA
ENST00000507112	2.91624452847653	-1.72809473767316	1.1659803728595	-1.48209590649893	0.138314777851013	NA
ENST00000534279	38.3849442723618	0.242967361919067	0.163939575477888	1.48205435576377	0.138325832493949	0.999992864727826
ENST00000359333	14.7374433862204	1.01058094677971	0.681916390720295	1.48197192578441	0.138347765143438	0.999992864727826
ENST00000589285	281.95722596031	0.305564540786031	0.206189485311705	1.48195986000012	0.13835097578537	0.999992864727826
ENST00000394048	2841.14766248013	-0.255576152334224	0.172458469896603	-1.48195767066386	0.13835155836242	0.999992864727826
ENST00000572883	5.37926726351781	1.04178794270284	0.702985550970363	1.48194787398519	0.138354165257935	0.999992864727826
ENST00000526906	1.69324872488627	-1.16476508237557	0.786006800323748	-1.48187659686381	0.138373133234409	NA
ENST00000540453	13.5919612186654	0.555785306655084	0.375104997013755	1.48167929267736	0.138425649468469	0.999992864727826
ENST00000612611	129.13271460015	0.233687012339329	0.157719414434753	1.48166294667549	0.138430000954172	0.999992864727826
ENST00000524570	47.4256496180352	0.25892335289128	0.174753698121876	1.4816473452293	0.138434154329252	0.999992864727826
ENST00000414665	60.8102007938659	1.30898134623253	0.883479939637572	1.48161977143421	0.138441495185678	0.999992864727826
ENST00000530578	12.0529287267003	-0.550370167880294	0.371465746099021	-1.48161754794366	0.138442087149359	0.999992864727826
ENST00000396349	447.723091002574	-0.130008599161563	0.0877479331314855	-1.48161437565432	0.138442931716734	0.999992864727826
ENST00000546968	26.8508678268447	-0.341888167514784	0.230754252698519	-1.48161155652226	0.138443682265398	0.999992864727826
ENST00000592662	31.7809606510574	0.405404885797906	0.273630691614345	1.48157680487569	0.138452934591068	0.999992864727826
ENST00000605552	3.10593936483734	1.46110205647503	0.986232468786206	1.48149863517804	0.138473748338738	0.999992864727826
ENST00000446442	0.728141435175738	-2.52280604664687	1.70289871005508	-1.48147745473673	0.138479388335039	NA
ENST00000411556	2.34991715544303	2.51873676649639	1.70017930481307	1.48145360866707	0.138485738355254	NA
ENST00000472006	12.7147989126879	0.908270762080854	0.613097491261436	1.48144589567983	0.138487792310918	0.999992864727826
ENST00000438976	1.3946765407751	-2.97135221522584	2.00577109506099	-1.48140145330766	0.138499627697873	NA
ENST00000626067	1475.72600163481	0.158940859265825	0.107294747653212	1.48134799458719	0.138513865248535	0.999992864727826
ENST00000399668	8.28746968662474	2.42086820956563	1.63428160628575	1.48130420134114	0.138525529453517	0.999992864727826
ENST00000610041	0.951898433697729	3.10015804029963	2.09285962382886	1.48130242707246	0.138526002040821	NA
ENST00000560231	127.594141395117	-0.212763423126345	0.143636198544218	-1.48126604075258	0.138535694033359	0.999992864727826
ENST00000414278	1.63769380156056	-4.44047549563366	2.99776902290302	-1.48126005096068	0.138537289546196	NA
ENST00000504712	74.0886133029862	0.885895437219666	0.598085647608725	1.4812183518559	0.138548397412372	0.999992864727826
ENST00000637310	14.7538637957777	0.393243789640355	0.265488635939043	1.48120761647457	0.138551257229406	0.999992864727826
ENST00000460794	17.7267703547794	0.341859131984587	0.230809848959412	1.48112887524441	0.138572234633644	0.999992864727826
ENST00000270310	881.451358087915	-0.177437293538246	0.119798799637066	-1.48112747436366	0.138572607863603	0.999992864727826
ENST00000629047	28.9747065336987	0.408084146991158	0.275540212509852	1.48103299795694	0.138597780547992	0.999992864727826
ENST00000465604	574.934458638424	-0.16129645668509	0.108909435624686	-1.48101453065037	0.138602701465058	0.999992864727826
ENST00000357344	2.44610071388146	4.46815567505888	3.01700588995739	1.48099004046756	0.138609227483981	NA
ENST00000477439	24.7500937557882	0.359115657851144	0.24248729200001	1.48096691949997	0.138615388858645	0.999992864727826
ENST00000583065	2.45625820183357	4.46776644231959	3.01699803280349	1.48086488414711	0.138642582197373	NA
ENST00000528627	236.942202921079	0.152087722321972	0.102702881193164	1.4808515647767	0.138646132232521	0.999992864727826
ENST00000460356	1.91231110712169	-1.36274822379912	0.920262216676367	-1.48082600709267	0.138652944362943	NA
ENST00000346436	4350.43145638193	-0.0797914532344338	0.0538851528661162	-1.48076880161563	0.138668192812316	0.999992864727826
ENST00000399831	3.83006231208101	-0.915913447448783	0.618547477086616	-1.48074882103274	0.138673519056134	0.999992864727826
ENST00000481179	34.0831340624165	-0.377343890932686	0.25484385464258	-1.48068664030338	0.138690095643214	0.999992864727826
ENST00000314668	1.63676403928097	-4.43871164271019	2.99778114505493	-1.48066567502173	0.138695685063187	NA
ENST00000525953	11.0204168458964	0.588305140362451	0.397325935683332	1.48066130984042	0.138696848858151	0.999992864727826
ENST00000469573	2.85342138266544	1.22568257007162	0.82784904845909	1.48056287840523	0.138723093524389	NA
ENST00000311085	4621.97193986694	-0.167663390476157	0.113245399132663	-1.4805315868042	0.138731437571112	0.999992864727826
ENST00000507667	1.77848672493897	1.82182311609434	1.23053894120428	1.48050830013669	0.138737647317049	NA
ENST00000534191	1.58580429339946	-1.66587906702997	1.12522370725437	-1.48048699675449	0.138743328377149	NA
ENST00000544513	40.9356162957851	0.370143933827019	0.250016493168769	1.48047806420979	0.13874571050871	0.999992864727826
ENST00000484546	173.860471470915	0.219623150029069	0.148346186463646	1.48047722199378	0.138745935112552	0.999992864727826
ENST00000455086	26.7798048671248	2.20242846957161	1.48767054122266	1.48045444777143	0.138752008693669	0.999992864727826
ENST00000587673	10.7625308264967	0.651797479085936	0.440282703338164	1.48040673445515	0.138764733862196	0.999992864727826
ENST00000464682	72.0349043898827	-0.33163247120537	0.224022435780481	-1.48035383174896	0.138778844094796	0.999992864727826
ENST00000444732	7.30875027789425	3.0593291172232	2.06662183527297	1.48035265330442	0.138779158422613	0.999992864727826
ENST00000486908	14.2514784275401	0.4482044013357	0.302790127194825	1.48024773954175	0.138807144384321	0.999992864727826
ENST00000423331	2.74559732105552	1.21606680878103	0.82154776193735	1.48021437720594	0.138816044766771	NA
ENST00000587642	265.042470925757	0.196887492530625	0.133014747838448	1.48019295401554	0.138821760263444	0.999992864727826
ENST00000562534	1.56125677183758	-4.37392816124341	2.95498049095177	-1.48018850704311	0.138822946694704	NA
ENST00000422340	14.4377899496785	-0.948243264458089	0.640667852061196	-1.48008560349539	0.138850403056934	0.999992864727826
ENST00000607664	17.9609895948324	-0.431849020387354	0.291777667865626	-1.48006193738664	0.138856718156223	0.999992864727826
ENST00000430804	30.0555270895773	0.786839774128949	0.531628701742107	1.48005510528407	0.138858541285674	0.999992864727826
ENST00000532499	1.42947361807114	3.69349008352083	2.49565509718248	1.47996816054056	0.13888174388276	NA
ENST00000358355	34.5478121568231	-0.870848061143295	0.58842698671019	-1.47995941860532	0.13888407697336	0.999992864727826
ENST00000464074	4.69878378750079	-2.30879928471167	1.56004594835561	-1.47995595074958	0.138885002500091	0.999992864727826
ENST00000648920	11.2328271806746	0.504636991775055	0.340983126212738	1.47994710876167	0.138887362336057	0.999992864727826
ENST00000588941	1.21232177147995	-1.25203987559458	0.846050098885153	-1.47986493618333	0.138909294832208	NA
ENST00000555568	349.538989351076	-0.217796974412147	0.147174936307737	-1.47985098465912	0.138913018866698	0.999992864727826
ENST00000370223	1041.4443345238	0.185534372468979	0.125376575063443	1.47981688266006	0.13892212192485	0.999992864727826
ENST00000356450	694.666450137584	0.191140679886368	0.129170197068982	1.47975836705035	0.138937742929984	0.999992864727826
ENST00000354958	2550.54630294216	0.356257870511869	0.240755222319037	1.47975137187169	0.138939610414896	0.999992864727826
ENST00000484135	8.81470320548661	0.509992751515535	0.344650998887422	1.47973675736283	0.138943512075241	0.999992864727826
ENST00000381373	15.7148744377662	0.580784074820075	0.392497988809207	1.47971223134699	0.138950060017118	0.999992864727826
ENST00000564605	24.0944292317522	0.412759690856452	0.278955412312598	1.47966188372037	0.138963502542712	0.999992864727826
ENST00000395693	287.448468639839	-0.262646337386566	0.177506878513268	-1.47964033611764	0.13896925593424	0.999992864727826
ENST00000636298	274.628264828284	-0.243985001540671	0.16490020535215	-1.47959185993513	0.138982200154078	0.999992864727826
ENST00000643121	2.44328339729925	4.46390044172295	3.01702630804041	1.47956961125152	0.138988141358717	NA
ENST00000638142	116.854854689632	0.326154288692312	0.22044432771744	1.47953132688616	0.138998365129213	0.999992864727826
ENST00000618562	51.0501720249069	0.301515231839372	0.203792890983646	1.47951790852002	0.13900194861667	0.999992864727826
ENST00000579889	8.92461074300149	2.79866459977068	1.89172582999629	1.47942400288321	0.139027028897367	0.999992864727826
ENST00000522726	1.09111106085779	-1.87535488161652	1.26763593924185	-1.47941125962249	0.139030432630957	NA
ENST00000554590	6.97821698406971	-0.872233962315489	0.589584657495356	-1.47940410461302	0.139032343766977	0.999992864727826
ENST00000388901	1434.46262381683	-0.131620084112523	0.0889697603564534	-1.47938000040905	0.139038782259861	0.999992864727826
ENST00000646989	4.59306181944941	-0.58872704539868	0.397977275094276	-1.47929814650653	0.139060648033838	0.999992864727826
ENST00000484051	31.0461371562654	0.327980677207601	0.221714646205939	1.47929188630578	0.139062320441042	0.999992864727826
ENST00000518933	1.10532969541241	1.62894753105546	1.10119049575174	1.47926043435695	0.139070723036282	NA
ENST00000540385	1.63102517031589	-4.43454125690033	2.99781702999913	-1.47925681004675	0.139071691319739	NA
ENST00000638445	3.62905311164338	2.23026462435141	1.50773739415719	1.47921291399561	0.139083419155294	0.999992864727826
ENST00000562055	31.3168802997964	-0.419118044820361	0.283341113615682	-1.47919953963633	0.139086992573093	0.999992864727826
ENST00000480155	49.9040329988573	-0.315126897121499	0.213058505225845	-1.47906274282484	0.139123546582581	0.999992864727826
ENST00000464242	13.5737987620259	0.378289943040397	0.255764035545995	1.47905839158675	0.139124709415255	0.999992864727826
ENST00000520311	186.126820539515	0.301551662085471	0.203884356959681	1.47903285265335	0.139131534636513	0.999992864727826
ENST00000607520	257.980256332652	0.200326788819989	0.135458721285843	1.47887701078518	0.139173188604384	0.999992864727826
ENST00000216083	878.826167278298	-0.411472300478987	0.278258091603847	-1.47874334258281	0.139208923565284	0.999992864727826
ENST00000380525	216.148594910282	0.488778222630649	0.330540442282584	1.47872441645971	0.139213983860611	0.999992864727826
ENST00000575630	26.4905503297855	-0.368759932701391	0.249383756555333	-1.47868464969398	0.139224616799559	0.999992864727826
ENST00000503608	65.7743521781772	0.300981924334139	0.203571688437676	1.47850581111767	0.139272442841991	0.999992864727826
ENST00000265284	511.242568497741	0.282790524851552	0.191268825391646	1.47849773360873	0.13927460327448	0.999992864727826
ENST00000640989	3.52586414404897	-0.871028520562124	0.58915831703202	-1.47842862500876	0.139293088303109	0.999992864727826
ENST00000493330	1.36326737543622	1.18799715134275	0.80358331964406	1.47837457834362	0.139307545911991	NA
ENST00000543286	45.5298610684336	-0.461005595226012	0.311845709056064	-1.47831309470778	0.139323994332477	0.999992864727826
ENST00000488571	0.692797135835206	-1.68489070888644	1.13974268614291	-1.47830798071485	0.139325362521684	NA
ENST00000562180	0.743981107971423	2.26407673557436	1.53154442339879	1.47829648359135	0.139328438480851	NA
ENST00000503682	37.3448356933521	-0.593830157872248	0.401703150275417	-1.47828105770419	0.139332565629979	0.999992864727826
ENST00000604464	1.64819921936821	1.22860683781758	0.831116320864256	1.47826099304605	0.13933793400898	NA
ENST00000638837	47.0405222868675	0.292911142245934	0.19814726421822	1.47824974218847	0.139340944290302	0.999992864727826
ENST00000607902	40.7171333525777	0.216664868786761	0.146579042785139	1.47814356452277	0.139369355669969	0.999992864727826
ENST00000498509	4.20030583815845	-1.20348201398222	0.814195056845989	-1.47812493316312	0.139374341572233	0.999992864727826
ENST00000539693	15.0444303166705	0.351353134989884	0.237706884406557	1.478094064743	0.139382602512876	0.999992864727826
ENST00000461312	16.10777797131	0.394959142432355	0.267209925306405	1.47808559872715	0.139384868235816	0.999992864727826
ENST00000590061	2.44279087040747	4.45942605534876	3.01703361224648	1.47808298762316	0.139385567039923	NA
ENST00000595737	2.49867513479425	1.24719705497047	0.843801163623884	1.47806984481286	0.139389084462731	NA
ENST00000558483	24.2470374144903	-0.658048910839289	0.445219373809979	-1.47803296430704	0.139398955192453	0.999992864727826
ENST00000485617	188.616558639368	-0.1457003178796	0.0985772701348599	-1.47803157543592	0.139399326921605	0.999992864727826
ENST00000512543	59.3921548863228	-0.443569484762628	0.300110278649389	-1.4780216351098	0.1394019874564	0.999992864727826
ENST00000639859	149.555718266575	-0.312892612740462	0.211707546361092	-1.47794737655117	0.139421864044996	0.999992864727826
ENST00000623431	27.24894634638	0.268954689396813	0.181980233606175	1.47793353193985	0.139425570036136	0.999992864727826
ENST00000432564	18.2441426048392	-0.495588274148329	0.335334418419813	-1.47789265558744	0.139436512454243	0.999992864727826
ENST00000521065	1.61863678613408	-1.48560666912908	1.00525494461761	-1.47784069810687	0.13945042219534	NA
ENST00000623910	6.98717525581716	0.900119492302015	0.609093122081601	1.47780275243598	0.13946058145473	0.999992864727826
ENST00000457405	4.11854347295742	-0.666705710280702	0.451155646961315	-1.47777316935117	0.139468502179853	0.999992864727826
ENST00000369788	94.8757558538751	-0.264737508305035	0.179152930332091	-1.4777179910722	0.139483276817328	0.999992864727826
ENST00000487336	14.0799654211971	0.524961231291854	0.355253703748624	1.47770797532153	0.139485958782335	0.999992864727826
ENST00000561456	127.369185368699	0.320096028172622	0.216634388873483	1.47758640646644	0.139518515015603	0.999992864727826
ENST00000381883	396.738701171473	-0.148204334353607	0.100302751856085	-1.47756997301781	0.139522916354556	0.999992864727826
ENST00000464058	5.70332960272493	0.858568079323097	0.581098438268323	1.4774916309905	0.139543900018309	0.999992864727826
ENST00000624365	1.1745455466371	1.34722866625511	0.911873773199348	1.47742890063424	0.139560703896599	NA
ENST00000556542	28.9946082905728	0.48989660471104	0.331587518806128	1.47742775866504	0.139561009815743	0.999992864727826
ENST00000479014	18.7895344038806	-0.481574763518456	0.325976750628558	-1.47732855975117	0.139587585923313	0.999992864727826
ENST00000421381	2.43539835051395	4.45706977098401	3.01704608454344	1.47729588680064	0.139596340096126	NA
ENST00000345990	261.997035217047	0.345073525745716	0.233595178933444	1.47722879950375	0.13961431634433	0.999992864727826
ENST00000529657	2.89313058351763	1.47619422130428	0.999332768276635	1.47717984255635	0.13962743563388	NA
ENST00000334342	314.474778400232	-0.255941496535693	0.173269143835902	-1.47713257461517	0.13964010321047	0.999992864727826
ENST00000394023	2147.01100964329	-0.13842109453222	0.0937102440284569	-1.47711806715801	0.139643991315283	0.999992864727826
ENST00000484845	88.8644317057073	-0.363633683506376	0.24619066962902	-1.4770408807707	0.139664679233582	0.999992864727826
ENST00000638096	1.62332326388259	-4.42797397105717	2.99787085709069	-1.47703959981596	0.139665022581983	NA
ENST00000373176	590.380594733993	-0.382301427172413	0.258830580210727	-1.47703345895667	0.13966666859313	0.999992864727826
ENST00000524994	30.0748110329319	0.790421614412542	0.535144043921887	1.4770259024464	0.139668694079366	0.999992864727826
ENST00000543540	25.1946316812748	-2.70388777719784	1.83064860082864	-1.47701081243769	0.139672738951273	0.999992864727826
ENST00000394660	218.148068776818	0.223417564393681	0.151266044203598	1.47698424699314	0.139679860029073	0.999992864727826
ENST00000477528	844.929376691369	0.286003787052438	0.193642135090814	1.47697084066083	0.139683453808704	0.999992864727826
ENST00000402030	29.5806215511782	3.00246971479758	2.03286303877516	1.47696606093376	0.139684735107427	0.999992864727826
ENST00000592633	20.4370559716593	-0.385865064544579	0.261273747175753	-1.47686121822647	0.139712842507787	0.999992864727826
ENST00000431357	121.674668829469	-0.312069743945094	0.211309485791046	-1.47683736381662	0.139719238271382	0.999992864727826
ENST00000538021	8.04760438887519	1.17096635267105	0.792890477825289	1.47683240676913	0.139720567366446	0.999992864727826
ENST00000376327	111.474000220658	0.41408576303894	0.280394466872219	1.47679719809752	0.139730007877086	0.999992864727826
ENST00000529467	2.1643400905553	1.45232257524655	0.983443200587993	1.47677321311309	0.139736439258547	NA
ENST00000569066	95.5417440883578	0.261744132361112	0.177243614153894	1.47674788516696	0.139743230991727	0.999992864727826
ENST00000484459	15.5540675161038	-0.531996553937326	0.36025259532623	-1.47673205089771	0.139747477107853	0.999992864727826
ENST00000491920	3.79318684759588	-0.984163075990244	0.66648209090199	-1.47665344564371	0.139768557355114	0.999992864727826
ENST00000648772	10.5624822502197	0.433891171101074	0.293845197021601	1.47659779876946	0.139783482135453	0.999992864727826
ENST00000447833	555.031398130184	-0.182444358380002	0.12355971442189	-1.47656830734533	0.139791392385594	0.999992864727826
ENST00000557416	67.0286666495985	-0.359568876286729	0.243516643566006	-1.47656797096609	0.13979148261191	0.999992864727826
ENST00000484041	88.7266188115036	-0.218918926722633	0.148263550007361	-1.47655257621826	0.139795611961572	0.999992864727826
ENST00000613324	107.447735808092	0.50232180773199	0.340202185204179	1.47653903936717	0.139799243043164	0.999992864727826
ENST00000594213	16.9249043485854	-0.494306612700134	0.334784644817097	-1.47649129179801	0.139812051277714	0.999992864727826
ENST00000422875	2239.42136277198	0.119777288550584	0.0811229411599	1.47649095111693	0.139812142668294	0.999992864727826
ENST00000494777	29.3137367033862	0.380436371089514	0.25767291701979	1.47643134361806	0.139828133591695	0.999992864727826
ENST00000425150	12.189067879031	-0.467055821154913	0.316341280065093	-1.47643020556409	0.139828438911501	0.999992864727826
ENST00000497196	207.672383991186	0.284216106517447	0.192519869734366	1.47629492430886	0.139864736141145	0.999992864727826
ENST00000431157	1.36254181788341	1.51430434524017	1.02575475642332	1.47628303525529	0.139867926432287	NA
ENST00000639475	2.42692139050921	4.45375123800556	3.01707623286659	1.47618120798159	0.139895252906733	NA
ENST00000368507	525.753476928087	-0.326948063862373	0.221485743068267	-1.476158507239	0.139901345461894	0.999992864727826
ENST00000366937	87.8327445820133	-0.712025784973333	0.48235232003916	-1.47615291850473	0.139902845429688	0.999992864727826
ENST00000573903	2.24400698964208	1.32396467975083	0.896910182687623	1.47613964620574	0.139906407649184	NA
ENST00000467326	4.08959818542509	-0.660602518527661	0.447536360459929	-1.47608680968127	0.139920589403336	0.999992864727826
ENST00000496004	54.8075113169184	-0.417122981240289	0.282588526673962	-1.47607896948183	0.139922693871059	0.999992864727826
ENST00000519303	322.940390540831	-0.211607965974281	0.143361871204491	-1.47604076451014	0.139932949204827	0.999992864727826
ENST00000461361	91.9245332757237	0.395989320917031	0.268279493114313	1.47603276090991	0.139935097678895	0.999992864727826
ENST00000558329	6.83216448240636	2.17823607391472	1.47575435080096	1.47601534952785	0.139939771651035	0.999992864727826
ENST00000501079	114.79784906955	-0.220629546373963	0.14948313182623	-1.47594945114235	0.139957462731188	0.999992864727826
ENST00000470294	20.5120223727697	-0.613583675824032	0.415745819626156	-1.47586252671349	0.139980801094742	0.999992864727826
ENST00000589799	42.7974880717973	0.321487632653687	0.217830384185417	1.47586221204126	0.139980885586614	0.999992864727826
ENST00000555345	50.8408943011475	-0.353251442265622	0.23936322244383	-1.47579665187921	0.139998489841315	0.999992864727826
ENST00000527956	75.7266555450908	-0.400529759078987	0.271410232426387	-1.47573566220507	0.140014868355182	0.999992864727826
ENST00000617035	0.963823164214206	1.73057967221393	1.17271338679874	1.47570556599344	0.140022951106193	NA
ENST00000508176	13.3767634358016	-0.455374615387521	0.308586015614706	-1.47568130876057	0.140029465980531	0.999992864727826
ENST00000331479	414.836175827271	-0.101036819908457	0.0684692153359188	-1.4756532466855	0.140037003029436	0.999992864727826
ENST00000603949	13.2699359391761	0.412022855608995	0.279221883328154	1.47561090376562	0.140048376288032	0.999992864727826
ENST00000464277	9.55313955547824	-0.75695475360264	0.512989563204705	-1.47557534869493	0.140057926887194	0.999992864727826
ENST00000465614	0.938339535719885	-2.20395939736501	1.4937460615712	-1.47545788006749	0.140089484198705	NA
ENST00000479185	79.2331616122403	0.341986876697063	0.231793546549223	1.47539429715934	0.140106567684783	0.999992864727826
ENST00000642943	77.5551229387552	-0.208858856129862	0.141565197383364	-1.47535453621602	0.14011725148846	0.999992864727826
ENST00000645961	185.73830638754	-0.436095636255606	0.295591051935821	-1.47533436279489	0.140122672345766	0.999992864727826
ENST00000596372	322.405576438039	0.275709788357774	0.186888755740357	1.47526151193823	0.140142249649791	0.999992864727826
ENST00000466766	28.1364788808357	-0.908928476057761	0.616116879075133	-1.4752533276189	0.14014444916388	0.999992864727826
ENST00000513230	98.844769576632	0.185443492262641	0.125703525376317	1.4752449599761	0.140146697973118	0.999992864727826
ENST00000449103	887.088725901473	0.26924679406938	0.182513737214727	1.47521385610887	0.140155057400284	0.999992864727826
ENST00000610426	845.486730416632	-0.269814183577516	0.182908488245273	-1.47513210658494	0.140177030104632	0.999992864727826
ENST00000590226	11.7293609743872	-0.404224544319131	0.274027067760972	-1.47512633559152	0.140178581337128	0.999992864727826
ENST00000475419	1.50782005578616	-4.32302522125183	2.93071920649732	-1.47507315326143	0.140192877271961	NA
ENST00000495661	12.616519209247	0.518197404718234	0.351318966089855	1.47500549283097	0.140211066684037	0.999992864727826
ENST00000505524	43.3801158322387	0.552673254928687	0.374698153019882	1.47498259725705	0.140217222199752	0.999992864727826
ENST00000409958	3.80675074509619	1.84088666318066	1.24811066312784	1.47493865533309	0.140229036646402	0.999992864727826
ENST00000468226	2.41909357405698	4.44998287316423	3.01708857859969	1.47492616051385	0.14023239620616	NA
ENST00000592341	0.723825164804771	2.21879605969671	1.50449270879105	1.4747802011481	0.140271645794739	NA
ENST00000220772	619.533152062155	0.304961309296289	0.206785451349582	1.47477159203399	0.14027396111518	0.999992864727826
ENST00000278590	942.944002392574	-0.252275347184399	0.171069340660774	-1.47469643718716	0.140294174379737	0.999992864727826
ENST00000605698	36.9304822038531	0.311074790856233	0.210941727138753	1.47469538187489	0.140294458227096	0.999992864727826
ENST00000396101	1.50803225587376	2.07265644448722	1.40550682218787	1.47466836287627	0.14030172567806	NA
ENST00000564445	471.311453744963	-0.149604731025661	0.101449826267309	-1.47466719786656	0.140302039043742	0.999992864727826
ENST00000585077	54.889905459459	0.868482326074645	0.588942828434344	1.47464623753622	0.140307677069998	0.999992864727826
ENST00000542671	2.71564633618468	1.05746976583808	0.717104955796052	1.47463736973368	0.140310062433316	NA
ENST00000456221	5.53394133761185	-0.730238134155622	0.495202512772059	-1.47462526001307	0.140313319895355	0.999992864727826
ENST00000331738	835.853980199064	0.190916155277657	0.129468609200813	1.47461347160635	0.140316490981232	0.999992864727826
ENST00000514247	314.350688319811	-0.300597646056359	0.203848602123047	-1.47461225108089	0.140316819306194	0.999992864727826
ENST00000297977	322.924378166848	-0.134927987369483	0.0915028666565224	-1.47457661491598	0.140326405800521	0.999992864727826
ENST00000496620	0.995735873891072	-1.63321200068334	1.10762854646996	-1.4745123768148	0.140343687781958	NA
ENST00000216223	5.88365304313795	-0.738296310564132	0.500725831884898	-1.47445221227142	0.140359875338423	0.999992864727826
ENST00000561125	157.008601208482	0.208863997135461	0.141657993645023	1.4744243636462	0.140367368629641	0.999992864727826
ENST00000448120	549.189385049776	0.205961975798781	0.139690780575565	1.47441352213911	0.140370285861155	0.999992864727826
ENST00000397077	7981.26767912126	-0.239223482357524	0.162254162081165	-1.47437501318367	0.14038064822356	0.999992864727826
ENST00000602977	22.3440531382508	-0.382287178130283	0.259304246902282	-1.47428043580924	0.140406100515734	0.999992864727826
ENST00000617300	36.7370227927124	-0.25177000187638	0.170776763734196	-1.47426380715497	0.140410575920829	0.999992864727826
ENST00000469269	170.901022964297	0.4701434407745	0.318904436898793	1.4742455305622	0.140415494975591	0.999992864727826
ENST00000409975	368.825251863659	-0.154724545773379	0.10495227178116	-1.47423722371634	0.140417730765976	0.999992864727826
ENST00000468986	12.5104103973009	-0.83054894071634	0.56339808747222	-1.47417777799484	0.140433731401189	0.999992864727826
ENST00000441399	98.8205174421661	-0.208229402296327	0.141252394518256	-1.47416546817842	0.14043704493318	0.999992864727826
ENST00000616711	5.48737540285464	-2.95004404909996	2.00128042605098	-1.47407830042146	0.140460510297747	0.999992864727826
ENST00000609571	10582.6910553139	-0.253550861113819	0.172007084233916	-1.47407220024154	0.140462152565383	0.999992864727826
ENST00000607275	2.55981061296335	-1.00376335768472	0.680974630434223	-1.47400991582414	0.140478921388569	NA
ENST00000358689	4846.18129495577	-0.195762416102882	0.132810553144813	-1.47399744574084	0.140482278891966	0.999992864727826
ENST00000358681	8.99403489948926	2.03881275612161	1.38322817849257	1.47395258990711	0.140494356596145	0.999992864727826
ENST00000597400	4.67019140345308	0.930543412609348	0.631349982084719	1.47389473194676	0.140509936380759	0.999992864727826
ENST00000648511	159.654304582817	3.05438686394915	2.07234690154964	1.47387817245519	0.140514395705971	0.999992864727826
ENST00000440180	35.3501922868515	0.806858557505864	0.547460308757917	1.47382110556375	0.140529764150983	0.999992864727826
ENST00000568470	483.041751491728	-0.201784455189795	0.136912947192624	-1.47381572982942	0.140531211934049	0.999992864727826
ENST00000523203	295.078706870681	0.296851847213811	0.201423113177511	1.47377251066614	0.140542852057923	0.999992864727826
ENST00000565627	1.61333750051407	-4.41829127240616	2.99794908755634	-1.47377128275636	0.140543182779044	NA
ENST00000474961	101.05886514735	0.297852248542219	0.20210642427752	1.47373963795048	0.140551706091855	0.999992864727826
ENST00000566907	86.6794081862209	-0.258469310115393	0.17538479523762	-1.47372701131364	0.140555107101386	0.999992864727826
ENST00000524391	2252.78077530167	-0.255125512259801	0.173131878132684	-1.47359062358395	0.140591847439267	0.999992864727826
ENST00000615093	2.41364279378991	4.44592948134119	3.01710947403818	1.47357247710029	0.140596736323766	NA
ENST00000469327	3.981638341822	0.962487714614035	0.653171251101308	1.47356105001742	0.140599814986644	0.999992864727826
ENST00000409244	6.83965861325615	2.40207191890108	1.63014506868463	1.4735326107138	0.140607477274657	0.999992864727826
ENST00000459779	13.0895496404803	-0.389615188332013	0.264414054116381	-1.47350408295818	0.140615163716544	0.999992864727826
ENST00000454079	1739.98356518953	0.198811903442435	0.134928989926927	1.47345580479114	0.140628172392361	0.999992864727826
ENST00000620367	33.1102465345776	-0.636876665566277	0.432247473434845	-1.47340749155883	0.140641191443025	0.999992864727826
ENST00000460587	4.919533149896	1.09118124266987	0.740640561921242	1.47329392794707	0.140671797276493	0.999992864727826
ENST00000392754	318.465081851837	-0.227616821606252	0.154496448378045	-1.47328190386154	0.140675038113951	0.999992864727826
ENST00000605497	69.7055018949993	0.424748962678132	0.288306306802256	1.47325588326258	0.140682051611565	0.999992864727826
ENST00000261037	147.260879400072	-0.849569695482007	0.576691900970221	-1.47317778184972	0.140703104397018	0.999992864727826
ENST00000474988	36.7552158040576	-0.910488545473484	0.618072478900137	-1.47310967007252	0.140721466383342	0.999992864727826
ENST00000307365	2142.98887865913	0.256423468729592	0.174073813935204	1.47307319195661	0.14073130113285	0.999992864727826
ENST00000639100	16.352570318673	-0.964448834157718	0.65472476719845	-1.47305995202315	0.140734870840169	0.999992864727826
ENST00000585815	14.0405320674057	-0.595795406916384	0.404475634185287	-1.47300691700864	0.140749170664383	0.999992864727826
ENST00000504094	294.678609507706	-0.20526061945967	0.139348185682238	-1.47300532443053	0.140749600088295	0.999992864727826
ENST00000286091	1555.02445905317	0.264849971266669	0.179807837804141	1.4729612151566	0.140761494145064	0.999992864727826
ENST00000588950	6.37775202909463	-1.16598115561459	0.79162835776229	-1.47288957524272	0.14078081348016	0.999992864727826
ENST00000575124	0.808418374898588	-3.42476203919252	2.32520508905911	-1.47288600704824	0.140781775778399	NA
ENST00000368592	842.83482775994	0.445945972674992	0.302779798421416	1.47283925479835	0.140794384753417	0.999992864727826
ENST00000477487	119.546581462027	0.237281333791814	0.161105259665344	1.47283418483485	0.140795752163175	0.999992864727826
ENST00000610050	0.691120402320623	-1.67284952205883	1.13580325462663	-1.47283388671812	0.140795832567963	NA
ENST00000396901	2.40520122506094	4.44371617226503	3.01712832011341	1.47282969128008	0.14079696411942	NA
ENST00000373736	314.036217086395	-0.240168710748961	0.163070164122706	-1.47279370227555	0.140806670999906	0.999992864727826
ENST00000373192	1179.57842453844	0.219173080962007	0.148815267374566	1.4727862592912	0.140808678570586	0.999992864727826
ENST00000504522	2.22786768993563	-1.60637423748738	1.09079929473224	-1.47265793555697	0.140843294352566	NA
ENST00000428530	2.76458864736106	-1.14759311845377	0.779289348496025	-1.47261491597254	0.140854900502103	NA
ENST00000563218	1.60829429975761	-4.41486255568072	2.99798144314088	-1.47261170204424	0.140855767609556	NA
ENST00000497205	1.18986106995071	-1.72349206224829	1.17036738426843	-1.47260773447271	0.140856838053172	NA
ENST00000357575	652.61263571848	0.227187405885397	0.154285557681515	1.47251245871225	0.140882545159314	0.999992864727826
ENST00000323851	7500.67976661848	0.257511823977643	0.17487975385446	1.47250792788713	0.140883767746894	0.999992864727826
ENST00000424834	77.5306103491686	2.60216096924353	1.76717239296741	1.47249978530619	0.140885964942984	0.999992864727826
ENST00000570985	374.448558528749	-0.250724069410447	0.170271352082126	-1.47249708388712	0.140886693900405	0.999992864727826
ENST00000569224	6.78552924910758	0.567090056405033	0.38512604315779	1.47247911814858	0.140891541892282	0.999992864727826
ENST00000638634	1.60516501232877	-4.41443329773678	2.99797898050934	-1.472469729253	0.140894075504027	NA
ENST00000613228	1.18360151287114	-2.3252771376324	1.57923325502067	-1.47240892391287	0.140910484791413	NA
ENST00000367870	4.49119158318439	-2.89532318520333	1.96639507901713	-1.47240156166914	0.140912471709601	0.999992864727826
ENST00000452533	1125.33161920289	0.240459221735538	0.16334216487799	1.47211971823167	0.140988551653871	0.999992864727826
ENST00000483372	5.3222549717773	-0.677977534671953	0.460564242312083	-1.47205855858117	0.141005065069161	0.999992864727826
ENST00000641095	4.25812723563408	1.46978470341029	0.99849776972816	1.47199598033197	0.141021963052189	0.999992864727826
ENST00000337003	48.2023556783305	-1.18727505382297	0.806586743354278	-1.471974420117	0.141027785310133	0.999992864727826
ENST00000494885	1.47721997231559	1.1015291088449	0.748338614412716	1.47196614958773	0.141030018785635	NA
ENST00000527982	85.9545830110018	0.246221368367152	0.167276118674089	1.4719457285285	0.141035533656226	0.999992864727826
ENST00000329627	2632.5387930304	-0.113209062002976	0.0769189158002909	-1.47179742232597	0.141075589907724	0.999992864727826
ENST00000326831	42.8574881021304	0.588245306378688	0.39969529047483	1.47173439466816	0.141092615792939	0.999992864727826
ENST00000338844	0.889625883837696	3.01086338758992	2.04579291833392	1.47173419196404	0.141092670552671	NA
ENST00000553169	13.4112600515827	0.410460888239397	0.2788986977922	1.47172034680929	0.141096410806221	0.999992864727826
ENST00000605744	8.32279371695159	0.728740331351325	0.495165256808544	1.47171135561535	0.141098839808339	0.999992864727826
ENST00000649735	973.031738369597	-0.174169896423037	0.118347068776231	-1.47168745473836	0.141105296869141	0.999992864727826
ENST00000643670	1.52249510119856	-4.33551508544804	2.94600641953781	-1.47165839717628	0.141113147365883	NA
ENST00000432916	17.8067856419273	-0.78382151010524	0.532617410066054	-1.47164079748732	0.141117902446299	0.999992864727826
ENST00000482701	0.92125662322218	2.58752490290095	1.75825931773452	1.47164009131197	0.141118093243183	NA
ENST00000367451	296.389389455962	-0.24218739345293	0.164571863509947	-1.47162089732484	0.141123279216547	0.999992864727826
ENST00000580885	25.7701704062986	0.588205853658589	0.399700049459774	1.47161816580607	0.141124017250392	0.999992864727826
ENST00000377110	3273.66394918955	-0.252041399217948	0.171269032326707	-1.47161104254482	0.141125941910792	0.999992864727826
ENST00000522121	2.15517715425294	1.05352543352542	0.715928256861492	1.47155168611992	0.141141980428106	NA
ENST00000417811	293.968965309829	-0.129106790447694	0.0877363592919631	-1.471531204276	0.141147515089374	0.999992864727826
ENST00000310193	548.861723508504	-0.111651600613736	0.0758747993805436	-1.47152416250562	0.141149417974837	0.999992864727826
ENST00000560357	52.2089539508421	0.277209828070798	0.18838706556105	1.471490769524	0.141158441971119	0.999992864727826
ENST00000486276	31.7217929642934	0.999784253909201	0.679440202147357	1.47148233317576	0.141160721848941	0.999992864727826
ENST00000311317	145.976021963483	0.383909703857756	0.260903581709688	1.47146199121535	0.141166219270929	0.999992864727826
ENST00000559433	77.5509536048483	0.343188909035193	0.23323316769204	1.47144127240229	0.141171818706636	0.999992864727826
ENST00000421510	2.40640519124839	4.43937782744484	3.01714628124219	1.47138302675106	0.141187561004533	NA
ENST00000641858	99.0461347760107	0.227711761984836	0.154760783542782	1.47137896805677	0.141188658015244	0.999992864727826
ENST00000574623	13.2486142736375	-0.601788408775724	0.409001820125321	-1.47135875481271	0.141194121481974	0.999992864727826
ENST00000468345	76.8934238315589	1.9724065032277	1.34053407475433	1.47135872214899	0.14119413031083	0.999992864727826
ENST00000433344	0.852282698246673	1.52018329154555	1.03319016483341	1.47134897648843	0.141196764537585	NA
ENST00000543532	23.6288074882557	-1.58026938346913	1.0740330112396	-1.47134153879057	0.141198774953428	0.999992864727826
ENST00000477593	2925.72538670164	-0.196372313774288	0.133466915350381	-1.47131829081961	0.141205059040936	0.999992864727826
ENST00000503554	100.522325042601	0.371669536321958	0.25261612500165	1.47128191567158	0.141214891926577	0.999992864727826
ENST00000596736	1.32435862931849	-2.21756540874658	1.5072337788162	-1.47128165511808	0.141214962360979	NA
ENST00000484184	19.8494284236703	-0.343767707222489	0.233664271971165	-1.4712035533824	0.141236076513005	0.999992864727826
ENST00000359600	790.870647180447	-0.0857746876096524	0.0583041281309963	-1.47115976791448	0.141247914609978	0.999992864727826
ENST00000493163	12.9717692804358	0.447955707502303	0.304494925280576	1.47114342575508	0.14125233316786	0.999992864727826
ENST00000487668	17.1733617091751	0.735030279855822	0.499633174836252	1.47113986195316	0.141253296755061	0.999992864727826
ENST00000511097	5.6997466164603	2.25087312969201	1.53002802424872	1.47113196230327	0.141255432694679	0.999992864727826
ENST00000367295	2713.46966830295	0.182450254345337	0.124022575315981	1.47110519097427	0.141262671420617	0.999992864727826
ENST00000519515	3.75793966012549	-0.735249062284096	0.499793761755387	-1.47110492076119	0.141262744485251	0.999992864727826
ENST00000378300	385.440467888056	-0.77022607179228	0.523592944688074	-1.47103982130839	0.141280347986744	0.999992864727826
ENST00000609181	1110.97972670663	-0.186596287474116	0.126854512142351	-1.47094718447795	0.141305400759356	0.999992864727826
ENST00000512149	419.211023684324	-0.130405107487216	0.0886549873926585	-1.47092804728112	0.141310576662433	0.999992864727826
ENST00000579436	139.552773502242	-0.215846186292801	0.146742029814225	-1.47092272449865	0.141312016303885	0.999992864727826
ENST00000550748	25.9579535441155	-0.362080252179828	0.246168980940693	-1.470860588512	0.141328822923459	0.999992864727826
ENST00000465466	18.6388908612399	-0.383420250585191	0.260683660131558	-1.47082579089036	0.141338235698787	0.999992864727826
ENST00000447382	27.7751444213527	-0.934148557544057	0.635118813378548	-1.47082488798404	0.141338479941844	0.999992864727826
ENST00000602661	135.599283400337	0.354841257223887	0.24125881595233	1.4707908427023	0.14134768968731	0.999992864727826
ENST00000447191	7.80789587669786	-0.825711141428026	0.561411197808952	-1.4707778267526	0.141351210813481	0.999992864727826
ENST00000649859	2.75628947452369	-3.72166346961404	2.53042015487976	-1.47076897978268	0.14135360416924	NA
ENST00000461457	11.0117160245578	-0.906056916819257	0.61604872417411	-1.47075528487449	0.141357309090927	0.999992864727826
ENST00000591214	150.316562608841	-0.253689211638997	0.172489414141429	-1.47075235255301	0.14135810238973	0.999992864727826
ENST00000318240	1957.4710770897	-0.231985356276422	0.157735841289494	-1.47072063254576	0.141366684015313	0.999992864727826
ENST00000644289	1156.77865614669	-0.135291559222353	0.0919929745095288	-1.470672732822	0.141379643708523	0.999992864727826
ENST00000345348	102.265830468213	0.517663609442317	0.351997727897569	1.47064474686881	0.141387215977803	0.999992864727826
ENST00000574671	59.8138031444197	0.72682590742585	0.49422795169328	1.47062889692026	0.141391504698877	0.999992864727826
ENST00000648560	248.79148915901	0.274512326438065	0.186664031082042	1.47062251279365	0.141393232161014	0.999992864727826
ENST00000394894	2.43401822447315	3.2764664419981	2.22811871144489	1.47050802327914	0.14142421429721	NA
ENST00000373826	11.7857243748288	0.687711405162962	0.46769139323957	1.4704384453162	0.141443045416335	0.999992864727826
ENST00000428419	20.0942962144241	-0.355969722297902	0.242097089335204	-1.47035936398654	0.141464450939715	0.999992864727826
ENST00000547369	6.89222117378059	0.766384627377578	0.521234137570875	1.47032700304164	0.141473211031653	0.999992864727826
ENST00000524900	0.95082259346998	2.21209211263272	1.50454921413796	1.47026902931863	0.141488905532329	NA
ENST00000583503	5.40096719378093	1.08307158439934	0.736653340421066	1.47025951688519	0.14149148084218	0.999992864727826
ENST00000642851	2.40074612467803	4.43592700627646	3.01716994942809	1.47022775668215	0.141500079572033	NA
ENST00000443816	1663.18729327644	-0.335025730786926	0.227877877218924	-1.47019857686784	0.141507980043595	0.999992864727826
ENST00000398808	11.3371170759354	-0.447187380637211	0.304178477087157	-1.47014800297352	0.141521673792124	0.999992864727826
ENST00000585058	358.224264361044	0.263121855106712	0.178984643472146	1.4700806169869	0.141539921284893	0.999992864727826
ENST00000234961	2079.8579887623	-0.157733499169364	0.107305448322681	-1.46994865251427	0.141575661262194	0.999992864727826
ENST00000389560	9.82626539134046	1.38828747095417	0.944459798571555	1.46992754276453	0.141581379065239	0.999992864727826
ENST00000207457	16.3136658948701	1.23123599324653	0.837635830423891	1.46989413361587	0.141590428655538	0.999992864727826
ENST00000602790	3.12155308987719	0.917996960226224	0.62455419865342	1.46984354953579	0.141604131293216	0.999992864727826
ENST00000477972	14.3757175481653	0.532300814624595	0.362161337416639	1.46978917855117	0.141618860895299	0.999992864727826
ENST00000489674	1.01792256940165	2.27327028289581	1.54673325522609	1.46972354490659	0.141636643224191	NA
ENST00000614198	51.3787080781228	-0.43884047818802	0.298596950793731	-1.46967501517177	0.14164979264036	0.999992864727826
ENST00000546878	6.16921629078826	0.593621039831506	0.403917956268257	1.46965746538205	0.141654548089682	0.999992864727826
ENST00000599353	99.4007968388725	-0.306984718794618	0.208881891014939	-1.46965693054101	0.14165469301696	0.999992864727826
ENST00000625990	14.2385018019347	0.891529402906133	0.606626754558049	1.46965064796004	0.141656395432922	0.999992864727826
ENST00000311601	1347.93547848675	0.254754833157205	0.173354024082643	1.46956400063581	0.14167987620647	0.999992864727826
ENST00000445604	44.4945882445713	-0.977533765899608	0.665187064949183	-1.46956219897975	0.141680364473451	0.999992864727826
ENST00000586275	3.22031908431431	-1.01050123228425	0.687655801688515	-1.46948695815988	0.141700756649601	0.999992864727826
ENST00000369037	395.772174767161	-0.188523361795391	0.128296763910369	-1.46943193303845	0.141715671284676	0.999992864727826
ENST00000356146	18.8516023806409	0.412811635799005	0.280933265991803	1.46942952569757	0.141716323825276	0.999992864727826
ENST00000373673	61.2576070750066	-0.289772199078954	0.197201109692817	-1.46942478939564	0.14171760766736	0.999992864727826
ENST00000557429	47.523954227212	-0.290290780506312	0.197555294305012	-1.46941534281599	0.141720168323976	0.999992864727826
ENST00000483438	9.14014089011149	1.08545379495718	0.738708346255017	1.46939424802771	0.141725886554623	0.999992864727826
ENST00000585382	3.69983490594765	-1.15926419638533	0.78898786245505	-1.46930548814542	0.141749948917229	0.999992864727826
ENST00000280200	96.174531179817	0.372103339459371	0.253252432442412	1.46929818549319	0.141751928769647	0.999992864727826
ENST00000438103	207.860424232917	0.999858818113505	0.68054556278641	1.46920187682909	0.141778041399647	0.999992864727826
ENST00000546547	1.67136878209809	-1.02465152741276	0.69742192626804	-1.46919890072247	0.141778848384564	NA
ENST00000465315	96.4848090866306	0.201410735999178	0.137101694364598	1.46906088165155	0.141816276763076	0.999992864727826
ENST00000550648	35.7584591606497	0.328054136349652	0.223310395347933	1.46905000028557	0.141819227923584	0.999992864727826
ENST00000328235	152.249572068557	0.33782924225989	0.229968158853716	1.46902616407337	0.141825692762848	0.999992864727826
ENST00000490208	19.201942285254	0.315580336479963	0.214822849243763	1.46902593272035	0.141825755511346	0.999992864727826
ENST00000524669	293.934200568504	0.29795261495202	0.20282762093118	1.46899427989207	0.141834340720072	0.999992864727826
ENST00000567211	1.80554796638698	1.71915861723645	1.17031951683962	1.46896517788487	0.141842234420865	NA
ENST00000607361	79.8375581467375	0.29762695264975	0.20261502639702	1.46892833143854	0.141852229226697	0.999992864727826
ENST00000577324	145.614385045457	0.189537784328861	0.129033616085272	1.46890236884941	0.141859272049925	0.999992864727826
ENST00000436453	84.2822000458255	-0.42399659796224	0.288651288081145	-1.46888863992544	0.141862996378144	0.999992864727826
ENST00000389629	3454.96675488733	-0.105496758299647	0.0718229407918294	-1.46884487235656	0.141874869972591	0.999992864727826
ENST00000581208	733.182090513521	0.158865275061478	0.108160399012077	1.46879335239638	0.14188884767205	0.999992864727826
ENST00000577552	51.5553856350033	0.261507353302132	0.178043419777457	1.46878415180409	0.141891343963749	0.999992864727826
ENST00000584772	10.1203332618136	-0.649455547293393	0.442178779854512	-1.46876235785688	0.1418972572013	0.999992864727826
ENST00000511393	74.0726391175253	0.419335929691294	0.285504511866943	1.4687541256326	0.141899490856853	0.999992864727826
ENST00000565380	426.401785568628	-0.28675969807899	0.195246306590375	-1.46870741417203	0.14191216562368	0.999992864727826
ENST00000602726	11.4477560542491	0.706547860069012	0.481073884762904	1.46868886972992	0.141917197745151	0.999992864727826
ENST00000361464	14526.9101196157	-0.125241429825271	0.085277537953866	-1.4686332747203	0.141932284533503	0.999992864727826
ENST00000529370	263.467584304002	0.318759601819598	0.217050777398512	1.4685946101651	0.141942777639665	0.999992864727826
ENST00000639566	109.427850618584	-1.3841865001822	0.942554672127963	-1.46854770456676	0.141955508068018	0.999992864727826
ENST00000357604	2475.28427634701	-0.149179767232942	0.101583413791516	-1.46854453561789	0.141956368169187	0.999992864727826
ENST00000249014	764.705849899045	0.385155208713305	0.262270539035041	1.46854164455675	0.141957152850867	0.999992864727826
ENST00000295208	573.878314188581	-0.191632299606837	0.130493077725296	-1.46852463707114	0.141961769030444	0.999992864727826
ENST00000493976	11.3164925533397	-0.424384042301372	0.288989294172322	-1.46851129387622	0.141965390727266	0.999992864727826
ENST00000303145	95.7527955173706	0.31735938808273	0.216116525998372	1.46846423065824	0.141978165498835	0.999992864727826
ENST00000374840	529.888345549518	0.353834131544426	0.240957478922004	1.4684505047422	0.141981891407855	0.999992864727826
ENST00000609943	27.7751785287589	1.76882876431762	1.20455674085476	1.46844785664679	0.141982610243754	0.999992864727826
ENST00000533085	0.96828372169215	1.78283825812615	1.2141146808231	1.46842657146479	0.141988388291534	NA
ENST00000399932	329.568343207919	0.423903095564145	0.288678584739215	1.4684258478927	0.141988584714647	0.999992864727826
ENST00000373706	1.37655266260632	2.3480420588172	1.59913140546235	1.46832339781252	0.142016398236182	NA
ENST00000437455	20.3333124093124	-0.330351598206677	0.224989769288577	-1.46829608853442	0.142023812964966	0.999992864727826
ENST00000438770	27.255748713797	-0.998048702550093	0.679738464676696	-1.4682833978283	0.142027258713582	0.999992864727826
ENST00000469518	4.82775411668063	1.64854397617899	1.12278407934307	1.46826447445135	0.142032396860565	0.999992864727826
ENST00000494762	45.9681971103306	0.357085338202656	0.243202366296935	1.46826424281858	0.142032459755256	0.999992864727826
ENST00000514277	114.388147311393	-0.287708055205888	0.195955971658621	-1.468228055367	0.142042285910053	0.999992864727826
ENST00000406608	29.0660925519769	-0.314390164921566	0.214130351662367	-1.46821859900218	0.142044853728843	0.999992864727826
ENST00000523370	16.8799356702774	0.447906910367105	0.305084426746285	1.46814085249784	0.14206596667436	0.999992864727826
ENST00000484490	2.86655694679426	-4.39419576864091	2.99307816557918	-1.46811928240792	0.142071824704122	NA
ENST00000430577	6.16695539374796	-0.748732953202008	0.510004703723473	-1.46809028962991	0.142079698888285	0.999992864727826
ENST00000605096	1.39158382353171	3.6546154499358	2.48936989181147	1.46808855604677	0.142080169724876	NA
ENST00000441896	0.538775963070069	-2.03660234909175	1.38727988914018	-1.46805440274494	0.142089445915603	NA
ENST00000557015	5.05116649696553	1.1008442919497	0.749897095187359	1.46799380743655	0.142105905019158	0.999992864727826
ENST00000510352	1.0144619744619	1.44457533282299	0.984094905861556	1.46792278287255	0.142125198816414	NA
ENST00000262455	1746.68321900734	-0.0945731753001903	0.0644286887887677	-1.46787366122338	0.142138543871488	0.999992864727826
ENST00000477661	219.31972318884	0.302969454523787	0.206409819295828	1.46780543463181	0.142157080831414	0.999992864727826
ENST00000475360	3.63517057168669	1.11701447572855	0.761017225571227	1.46779131693124	0.142160916800053	0.999992864727826
ENST00000648929	7.95729368750162	-0.747851521665252	0.509513604225307	-1.46777537530588	0.142165248449079	0.999992864727826
ENST00000469889	6.0302682290393	0.573834982069923	0.390972028257317	1.46771364853819	0.142182021765986	0.999992864727826
ENST00000402868	713.955641287711	-0.104524376650327	0.0712179152356304	-1.46766970508052	0.142193963662984	0.999992864727826
ENST00000436624	126.736805111599	-0.332494651368177	0.226546209235013	-1.46766813044863	0.142194391592895	0.999992864727826
ENST00000416953	4.94744300780958	-0.688786910797131	0.469333465272833	-1.46758533486787	0.142216893931054	0.999992864727826
ENST00000589590	38.738549904363	0.319374968325105	0.217620299521814	1.46757893922066	0.142218632265812	0.999992864727826
ENST00000448790	2400.71283741348	-0.107498007190215	0.0732486466702421	-1.4675767004155	0.142219240776153	0.999992864727826
ENST00000371827	2.38323412371977	4.4279754929269	3.0172118012534	1.4675719785689	0.142220524187155	NA
ENST00000427937	8.51943228121958	-1.49346117429833	1.01765511105062	-1.46755139150875	0.142226119911118	0.999992864727826
ENST00000399586	1441.2741072558	-0.194209366493283	0.132344218756076	-1.46745636733276	0.142251950416513	0.999992864727826
ENST00000246949	207.338961319536	0.154143467586392	0.105045582604672	1.46739599861609	0.142268362369025	0.999992864727826
ENST00000581196	3.92109468811595	1.29856680508581	0.884947587050919	1.46739402885235	0.142268897897184	0.999992864727826
ENST00000528105	32.2141421173504	0.61305819298728	0.41779940417869	1.46735056789377	0.142280714209158	0.999992864727826
ENST00000374852	63.6617529177543	0.198361777261263	0.135184195947095	1.46734443232472	0.142282382429063	0.999992864727826
ENST00000523931	25.0520747941981	0.480487866861209	0.327465758207141	1.46729193761161	0.142296656002004	0.999992864727826
ENST00000586002	2.97687536580536	0.836056366371926	0.569796339276443	1.46728981697845	0.142297232635783	NA
ENST00000620447	35.5707921969158	-0.769748129411035	0.524616511483836	-1.46725867859908	0.142305699861477	0.999992864727826
ENST00000524717	998.175401970402	0.15431242327065	0.105171722655123	1.46724251894845	0.142310094186414	0.999992864727826
ENST00000484870	134.929078850872	-0.248269142796763	0.169214034829213	-1.46719001793994	0.142324371605972	0.999992864727826
ENST00000477260	3.33966695480003	1.17885920471185	0.803537934562155	1.46708593833122	0.142352678851546	0.999992864727826
ENST00000491476	70.4867781589398	-1.10001834431992	0.749812116463724	-1.467058640647	0.142360103905622	0.999992864727826
ENST00000552783	148.593153274391	0.313771058780169	0.213884927576344	1.4670087431391	0.142373676949805	0.999992864727826
ENST00000465086	45.8860360446145	-0.278613870744297	0.189925645980964	-1.4669628701551	0.142386156125727	0.999992864727826
