## Supplementary table 4. List of the isoforms showing a significant diferential usage in the ALS motor cortex as compared to HC provided by DESeq2. for "Characterization of the motor cortex transcriptome supports microgial-related key events in amyotrophic lateral sclerosis" (part 3 of 3)

### Sheet: resOrderedSALMON233_ISF (continued)
	baseMean	log2FoldChange	lfcSE	stat	pvalue	padj
ENST00000343290	2.24655130549568	1.31061919481033	0.893474878345319	1.46687861805084	0.14240907805261	NA
ENST00000588964	9.7269580921752	0.511796396055918	0.348905466115503	1.46686264836703	0.142413423140922	0.999992864727826
ENST00000621058	88.7937664028558	0.281325163132579	0.191794115492273	1.46680810519399	0.142428264208732	0.999992864727826
ENST00000586768	17.1021590044352	-0.371390955746478	0.253212745227234	-1.4667150952974	0.142453574719487	0.999992864727826
ENST00000343744	196.932499512537	0.425153029858027	0.289868766868769	1.46670865733701	0.142455326790568	0.999992864727826
ENST00000627151	517.384703731962	-0.252583820467053	0.1722197095796	-1.46663712930202	0.142474794037914	0.999992864727826
ENST00000372844	11040.8143963159	0.253679987527457	0.172967706332204	1.46663208356498	0.142476167375333	0.999992864727826
ENST00000248668	496.198588071121	-0.218991770569101	0.149322972251905	-1.46656450287948	0.142494562314759	0.999992864727826
ENST00000585136	9.48052218998407	-0.678488499214663	0.462673134910948	-1.46645319993618	0.142524862088493	0.999992864727826
ENST00000512190	50.3587889111051	0.61221334784708	0.417480647560698	1.46644725072692	0.142526481768865	0.999992864727826
ENST00000542309	2.38423173729639	4.42444826768408	3.01721471132644	1.46640152955472	0.142538929892243	NA
ENST00000564189	17.8706746789667	0.51346834468495	0.350170592109238	1.46633771154823	0.14255630648574	0.999992864727826
ENST00000354588	1.40650199805864	3.66478274121011	2.49929399202003	1.46632719196355	0.142559170951741	NA
ENST00000375135	557.573389785957	-0.145402817176511	0.0991638631466022	-1.46628834902842	0.142569748203334	0.999992864727826
ENST00000460600	1362.60829553741	0.205656432705982	0.140257360618187	1.4662790729809	0.142572274236691	0.999992864727826
ENST00000635415	271.052753594125	0.244073890870892	0.166458822535907	1.46627188125305	0.142574232696232	0.999992864727826
ENST00000560673	14.0971140807771	0.441387200145572	0.301049324768581	1.46616239875266	0.142604049646112	0.999992864727826
ENST00000472545	166.88533896519	0.156932492953466	0.107036295749575	1.46616147218537	0.142604302011985	0.999992864727826
ENST00000245564	420.710644096959	-0.222486489007103	0.151754647226217	-1.46609341508632	0.142622839421975	0.999992864727826
ENST00000471316	0.920550376108641	1.69695041723656	1.15747496461241	1.46607958626976	0.142626606344663	NA
ENST00000504553	4.92732817859514	1.14578940323521	0.781558465477992	1.46603159436633	0.142639679768679	0.999992864727826
ENST00000477943	146.626900845545	0.189857455448457	0.129504438017966	1.46603049558902	0.142639979096225	0.999992864727826
ENST00000646099	346.287889653036	-0.699860731811128	0.477400358566194	-1.46598283652962	0.142652962781763	0.999992864727826
ENST00000370069	2.37133454265989	4.42309808715537	3.01723723637498	1.46594309318197	0.142663790695582	NA
ENST00000577350	7.69337971655458	0.859240493695641	0.586146532373068	1.46591414644547	0.142671677513573	0.999992864727826
ENST00000401392	157.397167828526	-0.896843387487773	0.611813617276847	-1.46587679999602	0.142681853408936	0.999992864727826
ENST00000343028	1687.68286627357	-0.153932882071749	0.105011351335136	-1.46586897620699	0.142683985249995	0.999992864727826
ENST00000507552	1.58537330145004	-4.39480446536933	2.9981523120278	-1.46583762530627	0.142692528048905	NA
ENST00000623199	1.12680551116035	1.573816063777	1.07366807347929	1.46583110986709	0.142694303488535	NA
ENST00000540819	1.08187009045533	1.56208708388837	1.06567325296889	1.46582179813231	0.142696840940613	NA
ENST00000420525	7.05904947493086	0.827743972565337	0.564697358620221	1.46581874331384	0.14269767338762	0.999992864727826
ENST00000433579	14.3675954482378	-0.96569841658548	0.658823217444262	-1.46579293354545	0.142704706774108	0.999992864727826
ENST00000358939	201.315322402549	-0.450754920809298	0.307520683552463	-1.46577106815125	0.142710665492505	0.999992864727826
ENST00000462130	3.45196312005125	0.748293871887851	0.51052037587856	1.46574731831243	0.142717137972781	0.999992864727826
ENST00000528919	583.82329755653	-0.425487531798821	0.290291833894293	-1.46572339321732	0.142723658443005	0.999992864727826
ENST00000375028	5.65178366912271	-0.677411691357496	0.462174479509462	-1.46570553198108	0.142728526437262	0.999992864727826
ENST00000446248	957.023641245408	-0.182736085508456	0.124683832145634	-1.46559567799469	0.142758469416698	0.999992864727826
ENST00000358888	77.5188628314148	-0.243331979731567	0.166031047895161	-1.46558118385916	0.142762420453571	0.999992864727826
ENST00000492092	393.272329193989	0.126257279788503	0.0861503350110623	1.46554601061378	0.14277200887278	0.999992864727826
ENST00000481520	20.0048514779983	-0.532121624127086	0.363095090177214	-1.46551588970089	0.142780220391375	0.999992864727826
ENST00000488968	129.104372998919	0.311586938936128	0.21261444003519	1.4655022438013	0.142783940635591	0.999992864727826
ENST00000490066	1.2884057318716	-1.30956071736485	0.893604991081705	-1.4654805315933	0.142789860128728	NA
ENST00000433557	54.8062523416067	0.270671852966537	0.184713641062074	1.4653593064931	0.142822913713583	0.999992864727826
ENST00000412658	4.23817429650235	-1.60703470634761	1.09671523701907	-1.465316293695	0.142834643118327	0.999992864727826
ENST00000467609	1.78895366752159	2.77021400872951	1.89054689034542	1.46529769924054	0.142839713974832	NA
ENST00000562556	344.472382331789	0.283930318571476	0.193770048811351	1.46529518010239	0.142840400974591	0.999992864727826
ENST00000529618	0.862266288209424	-2.1401535327876	1.46064649461546	-1.46520978257031	0.142863691425227	NA
ENST00000451130	6.29288061949503	3.46317812947907	2.36362719328233	1.46519643170538	0.142867332867188	0.999992864727826
ENST00000587036	0.908653536993589	-1.7197329092286	1.1737388543727	-1.46517507094685	0.142873159151917	NA
ENST00000508016	116.148419921216	0.609132767078836	0.415742978579806	1.46516669784696	0.142875443018691	0.999992864727826
ENST00000591780	53.0469568845836	-0.393950380830911	0.268882317500312	-1.46514052873876	0.142882581147932	0.999992864727826
ENST00000544935	6530.80106459112	-0.135011742689859	0.0921513532269155	-1.46510862794823	0.142891283074307	0.999992864727826
ENST00000588320	36.5352057101733	0.472266908240648	0.322356252197556	1.46504652855692	0.142908223768696	0.999992864727826
ENST00000460366	37.338270481894	-0.344559864458476	0.235193522393552	-1.46500575760722	0.142919346909086	0.999992864727826
ENST00000482754	10.5162515276726	0.420155672761933	0.286808040576381	1.46493686828853	0.14293814281947	0.999992864727826
ENST00000492059	2.37415321276303	4.42005120991866	3.01725317777705	1.46492552977444	0.142941236625927	NA
ENST00000442828	21.2768460661268	0.39535556900209	0.2698817808903	1.46492129886601	0.142942391077117	0.999992864727826
ENST00000398473	2160.52301318413	-0.133614529145138	0.0912096747287391	-1.46491618945591	0.142943785246956	0.999992864727826
ENST00000494275	53.8043069872041	1.42864226750417	0.975266795225299	1.46487327826447	0.142955494542549	0.999992864727826
ENST00000526450	17.872180253229	0.400757948232149	0.273585170354948	1.46483797974944	0.142965127097828	0.999992864727826
ENST00000327300	2020.9945806574	-0.154269559099495	0.105317948698864	-1.46479836538213	0.142975937992283	0.999992864727826
ENST00000360537	96.4141102339064	0.542821969921974	0.370595478217358	1.46472906936982	0.142994850616288	0.999992864727826
ENST00000505777	15.7195474216157	0.498332174226248	0.340236698771467	1.46466320660186	0.143012828001002	0.999992864727826
ENST00000511838	31.80514352748	-1.02865315197304	0.702348218787259	-1.46459138708889	0.14303243326881	0.999992864727826
ENST00000532687	9.77625717746595	0.417148850911115	0.284825017839243	1.46457939009612	0.143035708405098	0.999992864727826
ENST00000511124	45.3317690211394	1.49553895685879	1.02114630085417	1.46456874554391	0.143038614378113	0.999992864727826
ENST00000552306	1.58183681578521	-4.39065160439326	2.99818520277088	-1.46443641985008	0.143074743202345	NA
ENST00000280362	141.559382329483	-0.433432582493218	0.295973109401588	-1.46443230389933	0.14307586709079	0.999992864727826
ENST00000398919	9.73411732102542	2.45154695282723	1.67410455786546	1.46439297432715	0.143086606640561	0.999992864727826
ENST00000302060	3661.0395364551	-0.187065615072633	0.127746353927822	-1.4643518920182	0.143097825462808	0.999992864727826
ENST00000379672	2105.41275686271	-0.163706697626502	0.111795133928914	-1.46434546722398	0.143099580016859	0.999992864727826
ENST00000522036	49.8552145023277	0.29588569410434	0.202063447191379	1.4643207280538	0.143106336217939	0.999992864727826
ENST00000510011	427.270856457182	-0.212934447213388	0.145418421468801	-1.46428798403009	0.143115278899428	0.999992864727826
ENST00000439617	222.696374263301	0.407213786742859	0.278102142755286	1.46425979572974	0.143122977716158	0.999992864727826
ENST00000650540	89.7552611119213	0.332799461513649	0.22730552449969	1.4641063486959	0.143164892896685	0.999992864727826
ENST00000414893	22.6817265274781	0.424773823744521	0.29012596192699	1.46410138866309	0.143166247923081	0.999992864727826
ENST00000561373	230.706835193964	0.161681261559035	0.110434535631306	1.46404619383577	0.143181327206689	0.999992864727826
ENST00000485968	12.3870875182316	0.513813980604039	0.350981548926613	1.46393444947578	0.14321185961171	0.999992864727826
ENST00000377977	38.9407987773603	-0.372206528999301	0.254252926966089	-1.46392229753541	0.143215180241179	0.999992864727826
ENST00000370185	2960.37424809832	0.40301753693523	0.275304108066983	1.46389946653892	0.143221419180704	0.999992864727826
ENST00000514224	29.8472442950904	0.463427518955456	0.316572359407816	1.46389128798973	0.143223654152445	0.999992864727826
ENST00000564204	8.18583027060945	-0.60175436100916	0.411079429419012	-1.46383963279222	0.143237770710301	0.999992864727826
ENST00000538936	927.663528655081	-0.162221045232024	0.110818998958412	-1.46383785051967	0.143238257796573	0.999992864727826
ENST00000591925	87.494281869521	0.244176495403347	0.16680662885629	1.46382968757024	0.143240488706518	0.999992864727826
ENST00000378618	12.0457008353648	0.518450668226687	0.354188967091856	1.46376854277404	0.143257200246244	0.999992864727826
ENST00000474781	28.056408043698	1.03888914784234	0.709757146972696	1.46372481386553	0.143269152751288	0.999992864727826
ENST00000621929	123.748116698516	-0.201048652484589	0.137355988919228	-1.46370503438926	0.143274559364137	0.999992864727826
ENST00000492560	5.98896602996285	0.967258752357788	0.660839787851918	1.46368116771827	0.143281083397945	0.999992864727826
ENST00000451350	67.2368805257479	0.364130244423311	0.2487790534344	1.4636692253487	0.143284347969895	0.999992864727826
ENST00000389138	157.163992937634	-0.1910802383107	0.130553766589721	-1.46361337020011	0.143299617318052	0.999992864727826
ENST00000416707	130.233912791241	0.348291148778445	0.237971524278741	1.46358329986778	0.143307838283498	0.999992864727826
ENST00000581975	0.866021265340017	2.96007566953627	2.02249445855581	1.46357665259066	0.143309655639665	NA
ENST00000449643	59.7883340838884	-0.33178547468938	0.22669506542393	-1.46357607771005	0.14330981281204	0.999992864727826
ENST00000461919	176.854641771696	-0.159557373935073	0.109021787740056	-1.46353657596875	0.143320612906077	0.999992864727826
ENST00000405515	366.487450570577	-0.300311126265962	0.205199514806209	-1.4635079744198	0.143328433189503	0.999992864727826
ENST00000561207	0.711817298100363	-1.73810500966564	1.18763514576925	-1.46350081997602	0.14333038942069	NA
ENST00000382740	3.05745149328467	-0.94441029477856	0.645334810460213	-1.46344235499254	0.143346376200293	0.999992864727826
ENST00000367677	47.1376668563622	0.406697765225984	0.277916809422094	1.46337951299772	0.143363561363787	0.999992864727826
ENST00000466096	270.89177956483	0.239007135730259	0.163329322323188	1.46334492992829	0.143373019339642	0.999992864727826
ENST00000541834	26.5592586461471	-0.41718620588914	0.285096357689145	-1.46331650558658	0.143380793349754	0.999992864727826
ENST00000493901	159.961693350092	0.449350270812111	0.307080109958267	1.46329982385762	0.14338535592541	0.999992864727826
ENST00000513741	0.706802104054327	-2.08412543934204	1.42427451411077	-1.46328914734758	0.143388276087942	NA
ENST00000624693	179.486229824627	0.300840221011814	0.205593144348706	1.46327943942313	0.143390931369485	0.999992864727826
ENST00000430559	45.9094497704334	-0.563614889564467	0.385176576303032	-1.46326366720974	0.143395245417049	0.999992864727826
ENST00000340652	1402.7485602019	-0.292344544747238	0.199792679628758	-1.46323952053926	0.143401850255877	0.999992864727826
ENST00000410097	55.2809321851283	0.188452132887535	0.128792268709884	1.46322550860596	0.143405683047025	0.999992864727826
ENST00000344327	217.743419331495	0.424203465230422	0.289910341948088	1.46322294810159	0.143406383449834	0.999992864727826
ENST00000616679	411.205235205821	0.273247879752093	0.186743970882209	1.46322196353235	0.143406652770544	0.999992864727826
ENST00000370521	1521.2224088941	-0.083559282643323	0.0571067435865262	-1.4632121776777	0.143409329630607	0.999992864727826
ENST00000359242	549.464490529927	-0.152045192901125	0.10391241230753	-1.46320530459004	0.143411209744175	0.999992864727826
ENST00000218104	125.765777207441	0.20505521950218	0.140144993912732	1.46316478225307	0.14342229489849	0.999992864727826
ENST00000484526	20.0792607221345	-4.18611118297687	2.86101217772262	-1.4631574152575	0.143424310259645	0.999992864727826
ENST00000368801	0.664704690920584	1.60739252907096	1.09858797660626	1.46314411162271	0.143427949739809	NA
ENST00000464098	22.1310151756281	-1.25716810082511	0.859282580815559	-1.46304385645979	0.143455378859462	0.999992864727826
ENST00000510550	1.12700496511649	2.03319430533813	1.38971839242617	1.4630261183984	0.143460232289366	NA
ENST00000306846	1034.20402004171	-0.170926861315153	0.116831524748689	-1.46302003404326	0.143461897099582	0.999992864727826
ENST00000358776	2485.71335222165	-0.140940240789524	0.0963358603070344	-1.46300910523174	0.143464887494303	0.999992864727826
ENST00000473040	62.5075463822418	0.515438321434634	0.352322703043459	1.46297220412462	0.143474984908526	0.999992864727826
ENST00000574914	0.82832303662637	2.90815498594001	1.98785666244624	1.46296010214401	0.14347829654606	NA
ENST00000396166	587.270520528801	-0.31527246668761	0.215506366359681	-1.46293806541854	0.143484326920095	0.999992864727826
ENST00000529710	63.2862928726119	-1.14896482799676	0.785387683455292	-1.46292697504743	0.143487361885822	0.999992864727826
ENST00000416629	570.504829786839	0.18514142110389	0.126556276986222	1.46291772729729	0.143489892641738	0.999992864727826
ENST00000381524	33.0934869422354	0.453521949336112	0.310016599396472	1.46289569725947	0.143495921559387	0.999992864727826
ENST00000361066	841.745309344009	0.323394516204669	0.221067617715016	1.4628760175159	0.14350130744089	0.999992864727826
ENST00000341039	12.9158671939964	-0.518923117705627	0.354738474216869	-1.46283291895872	0.143513103040767	0.999992864727826
ENST00000474104	105.635858689642	-0.281632531596005	0.192526832104187	-1.46282223894692	0.143516026157213	0.999992864727826
ENST00000454964	4.48477894301835	-0.730689870828423	0.499522323106183	-1.46277721140623	0.143528350685514	0.999992864727826
ENST00000528725	237.536065635923	-0.196592864457341	0.134398382852649	-1.46276212767292	0.143532479449118	0.999992864727826
ENST00000367505	1138.08646033564	-0.121922935397326	0.0833535055598347	-1.46272114866009	0.143543696804325	0.999992864727826
ENST00000576536	2.36053425155064	4.41322976191801	3.01727186632735	1.46265565631308	0.143561625692249	NA
ENST00000353855	1.4886616733896	-4.30271714335502	2.94178287316667	-1.46262226984936	0.1435707660801	NA
ENST00000491277	114.867620738954	-0.290082760340548	0.198334912204648	-1.46259050973957	0.143579461626749	0.999992864727826
ENST00000418994	2.47133368729565	1.05411450198809	0.720757903742068	1.46250841859005	0.143601939094845	NA
ENST00000595352	27.2854630888254	0.367976930732257	0.251624803695146	1.46240325011073	0.143630739335503	0.999992864727826
ENST00000317613	35.8070866061813	0.782794859982001	0.535285937409095	1.46238637198449	0.143635361799217	0.999992864727826
ENST00000622179	1287.29811934893	-0.130991052133024	0.0895750202113217	-1.46236140191758	0.143642200636562	0.999992864727826
ENST00000541398	2.36200704837638	4.4122781796634	3.01729389921687	1.46232959964841	0.143650911048725	NA
ENST00000619236	7988.64215881654	-0.478486173409449	0.327208513656877	-1.462328006267	0.143651347475058	0.999992864727826
ENST00000611040	2.36500409434725	4.41220197723098	3.01726886176086	1.46231647870321	0.143654504899029	NA
ENST00000424395	18.4674671149992	-0.335775771320826	0.229624006241429	-1.4622851365453	0.143663089851094	0.999992864727826
ENST00000527784	31.9123526980108	-1.18249933554699	0.808669164339675	-1.46227825629109	0.143664974478931	0.999992864727826
ENST00000233969	190.274274527277	-0.317560335630779	0.217171422500198	-1.46225655279524	0.143670919588812	0.999992864727826
ENST00000373552	2733.76363933647	-0.158890288786273	0.108662419574932	-1.46223772126392	0.143676078151362	0.999992864727826
ENST00000377028	193.542510275873	0.171239571362068	0.117111421269255	1.46219360593673	0.143688163315565	0.999992864727826
ENST00000505205	10.1528699209754	-1.33076183607785	0.910132395585042	-1.46216291446523	0.143696571544234	0.999992864727826
ENST00000623401	89.0528218766235	-0.282474812524256	0.193197124190783	-1.46210671461813	0.143711969019864	0.999992864727826
ENST00000371870	36.8691011483554	-0.25028756090708	0.171183953024998	-1.4620970977959	0.143714603936477	0.999992864727826
ENST00000335289	265.838364156022	0.296560400279322	0.202846028905539	1.46199756475106	0.143741877207697	0.999992864727826
ENST00000457422	158.581651194837	-0.353818594465387	0.242012625914928	-1.46198403131976	0.143745585839852	0.999992864727826
ENST00000532838	28.2555597012902	0.289965055742529	0.198340178892973	1.4619582243041	0.143752658065542	0.999992864727826
ENST00000519139	3.0644160152173	1.59707033538775	1.09244166615688	1.46192733659282	0.14376112296986	0.999992864727826
ENST00000591212	1.07007692084733	1.43344065669821	0.980519728827388	1.4619192399244	0.143763341958376	NA
ENST00000374700	100.860526687009	-0.466595119018534	0.319167722109359	-1.46191198763721	0.143765329556445	0.999992864727826
ENST00000646910	39.6676303406867	-1.80482673105023	1.23461791004928	-1.46185043677051	0.143782199342964	0.999992864727826
ENST00000595631	4.57573132511019	-1.00122497648535	0.684937393229604	-1.46177590299807	0.1438026295005	0.999992864727826
ENST00000638878	2.35081311648921	4.41059162369022	3.01729819577468	1.46176855501609	0.143804643747317	NA
ENST00000371417	259.010378981814	-0.139866330762298	0.0956837548287658	-1.46175629303637	0.143808005079407	0.999992864727826
ENST00000354449	1068.05353920268	-0.116514482560242	0.0797100557915346	-1.4617287794273	0.143815547504675	0.999992864727826
ENST00000549506	22.5380732534631	0.61611429125216	0.421504442851347	1.46170295877391	0.143822626108562	0.999992864727826
ENST00000427710	6.99837523971849	-0.737148225842406	0.504309536873367	-1.46169796909374	0.143823994035399	0.999992864727826
ENST00000354991	1.57429947494061	-4.38247858192016	2.99824632888922	-1.4616806296712	0.143828747736587	NA
ENST00000647666	10.6792415447395	-2.41223515889984	1.65032095049207	-1.46167638372439	0.143829911805389	0.999992864727826
ENST00000449018	3.81109963639764	-3.23503346717417	2.21328289248583	-1.46164481646572	0.143838566511722	0.999992864727826
ENST00000538057	14.4986626875922	1.67222871931939	1.14411287609196	1.46159417856686	0.143852450595819	0.999992864727826
ENST00000403503	4.55239981047087	1.51810422864906	1.03869974818645	1.46154288696002	0.14386651496357	0.999992864727826
ENST00000527570	6.64150419702956	0.667388490576636	0.456638225432183	1.46152567482713	0.143871234836867	0.999992864727826
ENST00000546476	69.7750131541229	0.320426129197791	0.219245090138882	1.46149739998654	0.143878988559322	0.999992864727826
ENST00000613394	36.2467862445683	1.06998098534634	0.732117035395248	1.46148898825813	0.143881295343538	0.999992864727826
ENST00000570015	7.44719106768975	-0.495264912558657	0.338884697142559	-1.46145552376569	0.143890472735087	0.999992864727826
ENST00000591433	350.486313565575	0.290424950542886	0.198727190889763	1.46142533008474	0.143898753515769	0.999992864727826
ENST00000417344	293.230787070646	-0.14723824306	0.100755317466883	-1.46134463928809	0.143920885197307	0.999992864727826
ENST00000587560	527.115516635177	0.309226641562101	0.211609639387753	1.46130697286183	0.143931217149407	0.999992864727826
ENST00000530353	235.023413728976	-0.158198344904037	0.10825823315536	-1.46130543879291	0.143931637958659	0.999992864727826
ENST00000496972	56.0944926222308	0.557943069287891	0.381820044868689	1.46127233702404	0.143940718308872	0.999992864727826
ENST00000396060	182.83721828825	-0.230232277168268	0.157563981111734	-1.46119865431049	0.14396093224514	0.999992864727826
ENST00000480816	4.84826906049928	-1.31390854335763	0.899205100679558	-1.4611889349434	0.143963598795126	0.999992864727826
ENST00000509850	88.7423778698399	0.244547160277856	0.16736397940407	1.46116960858968	0.143968901175556	0.999992864727826
ENST00000559043	572.021915433941	-0.13455699511992	0.0920897671033904	-1.46115034658358	0.143974186050555	0.999992864727826
ENST00000454808	155.186100722781	-0.28753393909272	0.196793701614098	-1.46109319929638	0.143989866303568	0.999992864727826
ENST00000227322	2300.86302057953	-0.148401780270731	0.101576831283493	-1.46098060350547	0.144020764523302	0.999992864727826
ENST00000582023	1.2423448577129	2.62235436083864	1.7949355684682	1.46097409116282	0.144022551777525	NA
ENST00000357336	349.680427406687	0.607331349135647	0.415710529853696	1.46094771606914	0.144029790360099	0.999992864727826
ENST00000493491	13.9847341581304	-0.928607164989049	0.635652819314378	-1.46087162169855	0.144050675844796	0.999992864727826
ENST00000497182	13.0411860724687	0.346514242863546	0.237204144332188	1.46082710249057	0.144062896028101	0.999992864727826
ENST00000584383	1.2116630267466	2.6154941339644	1.79054749286358	1.46072312764042	0.144091439427755	NA
ENST00000517832	1.1787342367168	1.65846508813433	1.13539204004922	1.46069818145143	0.144098288354112	NA
ENST00000375944	2.35366248565374	4.40736460663331	3.01731371118279	1.46069153840342	0.144100112231754	NA
ENST00000380167	138.40932958396	0.213239377743661	0.145986775217865	1.46067599222896	0.144104380570542	0.999992864727826
ENST00000569835	108.080387306966	-0.264946436827689	0.181393269450681	-1.46061889523263	0.144120057884267	0.999992864727826
ENST00000373582	15.0564339910529	0.660374121698686	0.452130592109485	1.46058270159869	0.144129996368791	0.999992864727826
ENST00000394419	1765.32378037105	0.172510380045231	0.118110947764296	1.46057908526393	0.144130989414475	0.999992864727826
ENST00000609764	2.8694850043946	-1.02058128838441	0.698752566834275	-1.46057608490541	0.144131813317037	NA
ENST00000536441	14844.1556250086	-0.130018426196428	0.089021722853148	-1.46052471272556	0.144145920748204	0.999992864727826
ENST00000339413	92.2523613196163	0.419218132401127	0.287037660022069	1.46049871075766	0.144153061611228	0.999992864727826
ENST00000483233	103.648972094568	0.609010438266634	0.416988203882174	1.46049800113463	0.144153256497236	0.999992864727826
ENST00000493409	4.39639007441561	3.00659826963313	2.05876020777939	1.46039264712431	0.144182192441882	0.999992864727826
ENST00000297405	3552.51886190353	-0.114882565707902	0.0786672717943222	-1.46036036445074	0.144191059912041	0.999992864727826
ENST00000647359	209.877203232576	-0.227206861455742	0.155585050207338	-1.46033864534515	0.144197025995194	0.999992864727826
ENST00000486828	10.9334135019314	1.28021440106736	0.876660378044163	1.46033108502466	0.144199102805627	0.999992864727826
ENST00000338530	13.2886147558691	-2.83754227670957	1.94309318761335	-1.46032228140064	0.144201521178854	0.999992864727826
ENST00000464165	30.842546267149	-0.276452965012462	0.18931094124818	-1.46031160792784	0.144204453245	0.999992864727826
ENST00000521562	13.0160205591359	0.699913725639	0.479292593765085	1.46030573963354	0.144206065319643	0.999992864727826
ENST00000511046	50.2011919979102	-0.324081172439422	0.221934278227675	-1.46025740154911	0.144219344763464	0.999992864727826
ENST00000476039	16.5524187180574	-0.55120805311481	0.37747378115538	-1.46025520349429	0.144219948635604	0.999992864727826
ENST00000473813	24.184914519895	-0.370683908759412	0.253849586594264	-1.46025019671152	0.144221324157502	0.999992864727826
ENST00000396068	870.528172804332	0.576941790463764	0.395106927667318	1.46021684274175	0.144230487806671	0.999992864727826
ENST00000565060	1.13145252234913	2.08549703433189	1.42823515938322	1.46019163625163	0.144237413318381	NA
ENST00000075322	401.830324272364	0.411632663761928	0.28191003164335	1.46015614046219	0.144247166258961	0.999992864727826
ENST00000452757	24.408858215986	0.327009006352042	0.223959605785803	1.46012494174863	0.144255738938163	0.999992864727826
ENST00000481881	53.8678989545887	0.260466716104034	0.178391575685419	1.46008417215479	0.144266942060767	0.999992864727826
ENST00000354624	41.462207231816	-0.482999206790051	0.330809377859035	-1.46005294624951	0.144275523113451	0.999992864727826
ENST00000492474	0.853788280797763	2.94844125502748	2.01942111137802	1.46004280059027	0.144278311281324	NA
ENST00000334490	2.3515156565325	4.4053700661741	3.0173302920921	1.46002248335882	0.144283894862483	NA
ENST00000491216	24.0840246823116	0.39447231589262	0.270205779186229	1.45989592480458	0.14431867941134	0.999992864727826
ENST00000565863	3.93541544098941	1.19794203873328	0.820576629636655	1.45987832880851	0.144323516170087	0.999992864727826
ENST00000572882	2.34868971903883	4.40479592506516	3.01733321590493	1.45983078761293	0.14433658483786	NA
ENST00000310046	577.266590719108	-0.125812079874403	0.086185146650765	-1.45978842948672	0.144348229488311	0.999992864727826
ENST00000372759	1796.86611341217	-0.170835574030603	0.117027776827718	-1.45978654522421	0.144348747506666	0.999992864727826
ENST00000591039	15.6710111636568	0.522227037532884	0.357742756406279	1.45978368025936	0.144349535140827	0.999992864727826
ENST00000495283	2.34843893954787	4.40458870111212	3.0173335585844	1.45976194397896	0.144355510971351	NA
ENST00000392023	1123.0222765856	-0.160996197976588	0.110290715196717	-1.45974389312311	0.144360473733423	0.999992864727826
ENST00000643126	5.06703115416736	2.63082941546054	1.80227314108344	1.45972847039101	0.144364714043163	0.999992864727826
ENST00000433382	2.97446164794808	0.875141849910387	0.599524724710401	1.4597260360415	0.144365383349379	NA
ENST00000527953	5.64458426773768	2.69947601788597	1.84930848697437	1.45972185652083	0.14436653248292	0.999992864727826
ENST00000361483	52.0774059476871	-0.571659184958026	0.391626688052621	-1.45970436233706	0.144371342477399	0.999992864727826
ENST00000558046	1.56028149814002	-4.37654312872689	2.99829540841342	-1.45967709400682	0.144378840100877	NA
ENST00000568070	2.64281769081732	1.11704417018525	0.765272141895861	1.45966919352104	0.14438101245201	NA
ENST00000577433	37.0383682136221	0.796670949558274	0.545817779786202	1.4595914223797	0.144402398072536	0.999992864727826
ENST00000460830	193.235611477592	0.171317303581487	0.117373917689721	1.45958580026583	0.144403944143603	0.999992864727826
ENST00000470943	7.23188286236068	0.694579981119922	0.475881180189985	1.45956597998397	0.144409394786191	0.999992864727826
ENST00000634536	29.387149979539	0.529481363473649	0.362770300814479	1.45954991983874	0.144413811494507	0.999992864727826
ENST00000515137	24.7331131446465	-0.376821574470799	0.258182559692006	-1.45951599101164	0.144423142618081	0.999992864727826
ENST00000423797	11.0290669081919	-0.445688613677249	0.305371866624127	-1.45949467645569	0.144429004794605	0.999992864727826
ENST00000471215	181.103003246637	0.308198714535511	0.211170575357545	1.45947755274939	0.144433714487131	0.999992864727826
ENST00000506666	3.17602965834643	-3.7237118456887	2.55142674817227	-1.45946257260029	0.144437834713668	0.999992864727826
ENST00000522917	18.2586677966412	-0.741968924824472	0.508385098194812	-1.459462378931	0.144437887982174	0.999992864727826
ENST00000498294	8.33051336470993	0.693006726552044	0.474837491565113	1.45946084473621	0.144438309961156	0.999992864727826
ENST00000513287	160.545194130505	0.513472283997244	0.351827281121435	1.45944419762041	0.144442888797044	0.999992864727826
ENST00000313807	326.40913159853	0.187974544533266	0.128803537610667	1.45938961010103	0.144457904027829	0.999992864727826
ENST00000267430	200.577320162941	-0.347577076292839	0.238166589527303	-1.4593863773365	0.144458793292522	0.999992864727826
ENST00000632196	0.490903474979403	2.11896439679403	1.45195946358066	1.45938261359479	0.144459828623015	NA
ENST00000488768	112.525099067704	-0.669104669410308	0.458488885143675	-1.45936944403927	0.144463451350592	0.999992864727826
ENST00000469698	9.54296242899727	-1.56360218349857	1.07144240361543	-1.45934319775138	0.144470671479283	0.999992864727826
ENST00000456800	2.83106513108008	1.95312405357188	1.3383709005051	1.45932943762807	0.14447445688169	NA
ENST00000558221	3.02915088337528	-0.751240404359725	0.514810030993121	-1.45925751079579	0.14449424515113	0.999992864727826
ENST00000618497	1.6115370398249	1.20985475267834	0.829096841113526	1.45924419522988	0.144497908712921	NA
ENST00000477314	1.03360276326275	-2.44135282612152	1.6730437468579	-1.45922832604142	0.144502274955475	NA
ENST00000528288	274.837139712131	-0.164728141073791	0.112888363800124	-1.45921276142732	0.144506557495771	0.999992864727826
ENST00000523013	25.0598820926843	-0.652952732727114	0.44748339116163	-1.45916640846066	0.144519311902281	0.999992864727826
ENST00000475993	25.0183510477628	-0.820941310396625	0.562616403606271	-1.45914926250734	0.144524029973332	0.999992864727826
ENST00000643807	18.3481511082866	-0.657910044424407	0.450888201372639	-1.45914229385806	0.144525947578047	0.999992864727826
ENST00000592101	1.53188717899741	1.19755827496443	0.820734919409354	1.45912918610342	0.144529554569765	NA
ENST00000486086	8.61012870345791	0.567006468687642	0.388610603899648	1.45906072299062	0.144548395369279	0.999992864727826
ENST00000638671	2.34660381702702	4.40219639582767	3.01734435971049	1.45896386723657	0.144575052935185	NA
ENST00000538451	68.0425591974393	0.392541823229137	0.269059155482569	1.4589424490131	0.144580948371891	0.999992864727826
ENST00000522816	25.4215764666045	0.403375491336426	0.276487909901123	1.45892632875224	0.144585385648409	0.999992864727826
ENST00000412692	932.141080956006	-0.338162572583568	0.231799020485958	-1.45886109386753	0.144603343323128	0.999992864727826
ENST00000495017	80.3263852266804	0.187853369223825	0.128768814830964	1.45884210762071	0.144608570124594	0.999992864727826
ENST00000376636	1258.70242366908	-0.228795718054322	0.156838988757777	-1.45879363203288	0.144621915823935	0.999992864727826
ENST00000467873	6.61983427661751	0.781791568290804	0.535934438003554	1.45874478826759	0.14463536383991	0.999992864727826
ENST00000595022	8070.20599841667	0.220853023554318	0.151403658249052	1.45870335042384	0.14464677355571	0.999992864727826
ENST00000480198	56.3919388665834	0.280314624428813	0.192170015459938	1.45868034489101	0.144653108318945	0.999992864727826
ENST00000596814	40.5688738036147	0.506276363510317	0.347083043349224	1.45866060936004	0.144658542829601	0.999992864727826
ENST00000243878	177.319740204111	0.183195488992875	0.125591585426955	1.4586605334274	0.144658563739235	0.999992864727826
ENST00000650294	2.33628833878002	4.40128842053395	3.01735260414532	1.45865896298873	0.144658996192725	NA
ENST00000482286	81.4291133656799	-0.188061588925497	0.128932631372726	-1.4586035119522	0.144674266443023	0.999992864727826
ENST00000481113	19.85090908735	-0.656878549624034	0.450364368203525	-1.45854911267577	0.144689248257106	0.999992864727826
ENST00000450079	5.10568514934289	0.87685296758284	0.601190685061951	1.45852720171884	0.144695282972519	0.999992864727826
ENST00000455703	1.79003538642497	-1.32368236665359	0.907570880146525	-1.45848924377112	0.144705737806335	NA
ENST00000517432	2.33558672587062	4.40076067575492	3.01735402900094	1.45848337101233	0.144707355403792	NA
ENST00000621640	45.4699653786385	-0.424276690639461	0.290903995138031	-1.45847667179045	0.144709200659833	0.999992864727826
ENST00000325643	1.5755802742283	-1.11031396209408	0.761307252221129	-1.45843082258145	0.144721830002982	NA
ENST00000392767	2.33536271687403	4.40059217432752	3.01735448481433	1.45842730659414	0.144722798530241	NA
ENST00000506560	93.2927640996678	-0.379750309848867	0.260391663139094	-1.45838121417127	0.144735495783963	0.999992864727826
ENST00000579665	86.1349619330521	0.648792934676012	0.444872134188119	1.45838070046811	0.144735637300521	0.999992864727826
ENST00000572645	11.3945573343346	1.25748724848534	0.862276529498662	1.45833407899488	0.144748481171657	0.999992864727826
ENST00000644145	2.33749213289049	4.40014084120657	3.01735431522992	1.45827780946941	0.144763984172909	NA
ENST00000560100	127.37107509852	0.350923258358258	0.240651379703163	1.45822250755891	0.144779221822941	0.999992864727826
ENST00000518328	2.33867128146879	4.39982935455764	3.0173426546003	1.45818021292662	0.144790876332897	NA
ENST00000412199	1.66353185782911	1.29917279171061	0.890973721611686	1.45814939340807	0.144799369267199	NA
ENST00000559604	2.3772395475266	0.900766126459351	0.617750675982072	1.4581386334015	0.144802334491949	NA
ENST00000437600	430.716578984684	-0.183535659257725	0.125872354272119	-1.45810937055285	0.144810398934519	0.999992864727826
ENST00000562464	5.91652126985291	-0.557781697513633	0.382538021566794	-1.45810786396886	0.144810814137863	0.999992864727826
ENST00000384504	28.4938554022097	0.266574054271943	0.182843030645077	1.45793937746197	0.144857253521209	0.999992864727826
ENST00000581424	592.62444455713	-0.16157463059236	0.110824332310858	-1.45793461799662	0.144858565522721	0.999992864727826
ENST00000542011	2.26985986894357	-1.11813481166776	0.766996684572301	-1.45780918504395	0.144893145844364	NA
ENST00000451137	339.908737446082	0.39734606633942	0.272571688870639	1.45776719506624	0.14490472337734	0.999992864727826
ENST00000499292	4.79439826091915	-0.758650841110182	0.520443128185239	-1.45770171614248	0.144922778728289	0.999992864727826
ENST00000511528	552.358189385329	-0.275528216614686	0.189019578766999	-1.45767024988626	0.144931455939391	0.999992864727826
ENST00000369681	1077.75084985846	-0.147270456434773	0.101035298560651	-1.45761390853285	0.144946993761943	0.999992864727826
ENST00000480125	1.65376781174945	1.39003868976417	0.953704729954357	1.45751472767751	0.144974348965869	NA
ENST00000599430	1.16351508871225	1.77695859220506	1.21917945870216	1.4575037165543	0.144977386202331	NA
ENST00000513541	2.33078030816717	4.39776490515401	3.0173599222083	1.45748767748444	0.144981810402042	NA
ENST00000464445	21.7193524677664	0.398721610529772	0.273572019260806	1.45746488112023	0.144988098704495	0.999992864727826
ENST00000579322	344.229272962342	-0.210513698031981	0.144438829139339	-1.45745918383831	0.144989670313698	0.999992864727826
ENST00000411839	5.69081686002408	-0.6856945234535	0.470477107067674	-1.45744503431252	0.144993573551572	0.999992864727826
ENST00000505161	10.5114918650423	0.433120929691143	0.297181045207719	1.45743120793053	0.144997387725903	0.999992864727826
ENST00000242323	1172.31950615858	-0.117331885444447	0.0805067311863247	-1.4574170844534	0.145001283936869	0.999992864727826
ENST00000529826	56.8871845317591	-0.951462462492054	0.652851251325711	-1.45739547953683	0.145007244190405	0.999992864727826
ENST00000505060	2.33871204085325	4.39739860105255	3.01735422189002	1.45736903183283	0.145014540702779	NA
ENST00000426604	1.02668334013498	-2.41316107174401	1.65586890256288	-1.45733823976586	0.145023036112022	NA
ENST00000505435	42.7089878749731	0.249983447235795	0.171537624333975	1.45730971969793	0.14503090502581	0.999992864727826
ENST00000486792	10.4953271949967	0.695797257009693	0.477457633503578	1.45729632994647	0.145034599477652	0.999992864727826
ENST00000636531	353.967338199517	-0.20235328050328	0.138855879294279	-1.45728997239238	0.145036353656247	0.999992864727826
ENST00000521983	72.2303177738997	0.343985707545221	0.236047389397755	1.45727393309817	0.145040779296253	0.999992864727826
ENST00000522761	422.337704202067	0.256523196881117	0.176040688371128	1.45718128720513	0.145066344625771	0.999992864727826
ENST00000480548	94.3390298933777	0.371277207712889	0.254797328524132	1.4571471760063	0.145075758368277	0.999992864727826
ENST00000380900	122.317100941413	-0.243054457594092	0.166809961568284	-1.45707399791347	0.145095955066045	0.999992864727826
ENST00000562593	214.144957663494	0.293526889070823	0.201453118739204	1.4570481256774	0.145103096157331	0.999992864727826
ENST00000479752	2.06049893564296	-1.02176894281989	0.701305707310015	-1.45695227084216	0.14512955575023	NA
ENST00000577606	6.41361245623325	-1.15413114542955	0.792183663503873	-1.45689844236974	0.145144416083322	0.999992864727826
ENST00000505757	1.25563293521648	-1.04323517456439	0.716072249013349	-1.45688535759042	0.145148028551751	NA
ENST00000477968	18.5421755629232	-0.3996207095889	0.274299746228793	-1.45687597266524	0.145150619600482	0.999992864727826
ENST00000617168	2.33605279322263	4.39590962786806	3.01736388493447	1.45687089641942	0.14515202109688	NA
ENST00000616182	7.20504699134898	0.734522787500885	0.504185064228225	1.45685154046609	0.145157365160708	0.999992864727826
ENST00000527017	68.4846403043528	-0.322704889460981	0.221514875000857	-1.4568091170389	0.145169078544265	0.999992864727826
ENST00000455661	166.27944232489	-0.177201029385273	0.121637104098572	-1.45680079033839	0.145171377685304	0.999992864727826
ENST00000531558	0.871154650854936	-2.84719047260195	1.95442872463362	-1.45678910502898	0.145174604241367	NA
ENST00000519133	10.1175638103184	-0.422585814126812	0.290080743707093	-1.45678685433017	0.145175225712255	0.999992864727826
ENST00000509970	19.2319123490973	0.445372160603672	0.305726222253911	1.45676794525588	0.145180447032963	0.999992864727826
ENST00000469643	5.78486734053372	-1.23807372457106	0.849940811241909	-1.45665875575738	0.145210600100069	0.999992864727826
ENST00000533990	15.1382007559478	0.511092551947364	0.350893162904039	1.45654747934526	0.145241334410437	0.999992864727826
ENST00000371122	436.694428117681	0.262379656526951	0.180138087858298	1.45654736122961	0.145241367036378	0.999992864727826
ENST00000585014	14.7295956729227	-0.613643417358792	0.421321598149104	-1.45647272785106	0.145261983412832	0.999992864727826
ENST00000558184	12.7872971825564	-0.549424390514657	0.377233339583347	-1.45645766920149	0.145266143415677	0.999992864727826
ENST00000371376	45.9550371729228	0.25313109788946	0.17380305306947	1.45642492130608	0.14527519044744	0.999992864727826
ENST00000472483	112.13585311348	-0.350813469116552	0.240901253373243	-1.45625422949965	0.145322353264034	0.999992864727826
ENST00000526090	0.737207897530033	-2.12113253950001	1.45660991703016	-1.45621179335695	0.145334080356696	NA
ENST00000523271	269.970747329962	-0.162796084343089	0.111795127515568	-1.45620017581195	0.145337290954552	0.999992864727826
ENST00000609902	4.62796172144109	0.700876716219533	0.481305401782494	1.4561995639855	0.145337460039	0.999992864727826
ENST00000583482	1.69868173539394	-1.16954023386067	0.803146128376306	-1.45619855782046	0.145337738103245	NA
ENST00000532290	43.4994092807775	-0.286327677700297	0.196629208565855	-1.45618079729188	0.145342646478386	0.999992864727826
ENST00000614063	280.870107424703	0.368496070651228	0.253056593995939	1.45618047264614	0.145342736200044	0.999992864727826
ENST00000491328	3.31752131127344	0.768527090124258	0.527778740997994	1.45615393426235	0.145350070700573	0.999992864727826
ENST00000612248	38.1764801360124	-0.34431435042406	0.23645978642999	-1.45612222535777	0.145358834566615	0.999992864727826
ENST00000533484	0.871867414715474	1.59267243205632	1.09384156456415	1.45603575842443	0.145382734787472	NA
ENST00000469028	3.84823294806977	2.96254293290891	2.03466654808717	1.45603363641775	0.145383321366612	0.999992864727826
ENST00000476186	4.32008724060972	-0.833993324580266	0.572806966785206	-1.45597622399904	0.145399192375473	0.999992864727826
ENST00000358296	376.476385135502	0.265581578020719	0.182409359697904	1.45596464162014	0.145402394352946	0.999992864727826
ENST00000520568	67.2989891422869	-0.353565811281744	0.242842113659791	-1.45594932424724	0.14540662896173	0.999992864727826
ENST00000429845	333.924113399639	-0.158771611976452	0.109056809780794	-1.45586151195497	0.145430907186497	0.999992864727826
ENST00000272647	903.252081584244	-0.0867803204087113	0.0596078377619372	-1.45585419077431	0.145432931476883	0.999992864727826
ENST00000478963	187.145092908378	-0.199797468222021	0.137240280481808	-1.45582235419947	0.14544173447088	0.999992864727826
ENST00000564086	13.6611187162902	0.475571667720509	0.326670259456557	1.45581562432914	0.145443595370541	0.999992864727826
ENST00000475665	755.318195246287	0.186592423720117	0.128171028891602	1.45580811306371	0.145445672357985	0.999992864727826
ENST00000472881	47.7778371317684	-0.552604486647437	0.379613299819056	-1.45570370403471	0.145474545510125	0.999992864727826
ENST00000605397	2.01071590281462	1.31520046099519	0.903520626429057	1.4556396639147	0.145492257262298	NA
ENST00000005257	1333.35224713216	-0.119575583795077	0.0821508133345342	-1.45556177646278	0.145513801034458	0.999992864727826
ENST00000415585	365.361949908293	-0.223363753506323	0.153457107859873	-1.45554517885404	0.14551839227068	0.999992864727826
ENST00000648950	1.31728753345678	2.28737015940818	1.57152413159322	1.45551068127043	0.145527935358949	NA
ENST00000564846	55.615087488262	0.271401287036416	0.186489689248363	1.45531524091377	0.145582009195565	0.999992864727826
ENST00000542815	924.430872245777	0.334403133735687	0.229783419729021	1.45529705376499	0.145587041942223	0.999992864727826
ENST00000423246	1.5635173747817	1.7181288396468	1.18062477463276	1.45527086722471	0.145594288513961	NA
ENST00000604689	575.567388214891	0.112459305035253	0.0772822312187163	1.45517673677126	0.145620339408676	0.999992864727826
ENST00000445613	1.23773827453934	1.43321664085752	0.984915681639467	1.4551668407511	0.145623078370225	NA
ENST00000485599	3.04142919352006	1.19366388198466	0.820334936626734	1.4550933145589	0.145643429747225	0.999992864727826
ENST00000514591	1457.63413542258	-0.235412419253583	0.161795215348574	-1.45500235434284	0.145668609715587	0.999992864727826
ENST00000427758	107.70732730241	0.296609529754098	0.203860217542521	1.45496523711023	0.145678885612806	0.999992864727826
ENST00000203629	12.1477472207469	-0.940001018798535	0.646075627139786	-1.45493960662156	0.145685981731553	0.999992864727826
ENST00000379715	500.704618004478	-0.33447316562737	0.229899251733992	-1.4548684395649	0.145705686601554	0.999992864727826
ENST00000455884	287.398010707443	-0.15111743023402	0.103873118730101	-1.45482712064011	0.145717128000205	0.999992864727826
ENST00000539550	1.54835111028198	-4.36215140302891	2.99841864260562	-1.45481732972358	0.145719839250425	NA
ENST00000432959	2405.82149614838	-0.111317098497658	0.0765192462436421	-1.45475947506354	0.145735860853504	0.999992864727826
ENST00000228515	3297.00147354052	-0.102040736807086	0.0701434836903953	-1.45474292747537	0.145740443599953	0.999992864727826
ENST00000532276	2.81734848744555	3.88773329305585	2.67249147291909	1.45472243127848	0.145746120040742	NA
ENST00000372542	36.2452095059123	-0.541580777208851	0.372318716408198	-1.45461604088439	0.145775587678804	0.999992864727826
ENST00000431299	1.70003935406379	1.51705674180506	1.04293506017824	1.45460326316559	0.145779127113284	NA
ENST00000395319	11579.4142970409	-0.23500448344062	0.161563267067032	-1.45456629905309	0.145789366561307	0.999992864727826
ENST00000405546	17.7470449425492	-0.9534108176506	0.655476328483765	-1.4545312717181	0.145799070009629	0.999992864727826
ENST00000619048	9.25225389425978	0.586908052907743	0.403519247772758	1.45447350069967	0.145815075107531	0.999992864727826
ENST00000508130	128.275921167906	-0.174480324763185	0.119963398716551	-1.45444632804583	0.145822603585711	0.999992864727826
ENST00000496323	393.735031889887	0.190680654131088	0.131105206307594	1.45440947389778	0.145832814902207	0.999992864727826
ENST00000649421	8.49872759450631	0.545329686463148	0.374957837796491	1.45437601642862	0.145842085562203	0.999992864727826
ENST00000369838	6612.29449122261	-0.199580631442146	0.137230182391787	-1.45434938556265	0.145849464975468	0.999992864727826
ENST00000586444	6.47801978016911	-0.586651602369877	0.403400508507352	-1.45426589703762	0.145872601499308	0.999992864727826
ENST00000425151	36.9273924327432	0.43362079505147	0.298173773719395	1.4542553144179	0.145875534378792	0.999992864727826
ENST00000304139	1488.80359902615	-0.18387044550535	0.126436641199681	-1.45424968395802	0.145877094829358	0.999992864727826
ENST00000252826	151.530804229325	0.293835188352474	0.202060933469554	1.45419098737732	0.145893363020376	0.999992864727826
ENST00000486950	1.25810994741995	3.08139932797706	2.11900987020027	1.45416940775544	0.145899344321131	NA
ENST00000641208	1347.80325938786	-0.36944869214813	0.254062049970124	-1.45416716975862	0.145899964645432	0.999992864727826
ENST00000554823	52.4186920834827	1.80656989157194	1.24234352508236	1.4541629228133	0.145901141812349	0.999992864727826
ENST00000413985	49.3602869373512	0.24447181227496	0.168119581402895	1.45415430037914	0.145903531798194	0.999992864727826
ENST00000556699	1.23768335422478	-1.25331202697068	0.861892880320111	-1.45413897200913	0.145907780624527	NA
ENST00000504149	54.9366619218046	0.346391056800692	0.238217974653335	1.4540928630796	0.145920561995613	0.999992864727826
ENST00000325844	449.857297546364	-0.163669535121801	0.112558625919799	-1.45408256172583	0.145923417642594	0.999992864727826
ENST00000368051	2.32025223226329	4.38749928985074	3.01741695955693	1.45405800678439	0.145930224711154	NA
ENST00000466472	0.753446946775165	1.78135582807915	1.22509284094392	1.45405782202322	0.145930275931173	NA
ENST00000471131	6.79847479591749	0.820107644903219	0.564019748281899	1.45404065620292	0.14593503474893	0.999992864727826
ENST00000532784	3.46975150541739	-0.716572462205497	0.492814863113114	-1.45403987549991	0.145935251183203	0.999992864727826
ENST00000523631	43.1981430708684	0.353778552849815	0.243316454100433	1.45398532194533	0.145950375671941	0.999992864727826
ENST00000463697	11.343418951596	-0.594489860396244	0.40887663699634	-1.45395898568195	0.145957677596565	0.999992864727826
ENST00000528610	439.474248932867	0.188729299251286	0.129803936536238	1.45395666947741	0.145958319794854	0.999992864727826
ENST00000403422	46.2079474936881	1.47665429141056	1.01563019246441	1.45392909975182	0.145965964031338	0.999992864727826
ENST00000557930	9.25342057784928	-0.787288835273947	0.541491259937064	-1.45392713331227	0.145966509276218	0.999992864727826
ENST00000586074	5.0842991827917	0.724388645316275	0.498257871739837	1.4538428520694	0.145989879838247	0.999992864727826
ENST00000585614	2.32006622703788	4.38678984537082	3.01741561167654	1.45382353971895	0.145995235412729	NA
ENST00000543576	1.47877641701858	-4.29516452041087	2.95449395772186	-1.45377333034817	0.1460091598501	NA
ENST00000374705	1.83486717603353	1.74521321233094	1.20047632687693	1.45376728658295	0.146010836020709	NA
ENST00000409885	20.4152575045965	-0.321245744549286	0.220990111674345	-1.4536656962402	0.146039013169083	0.999992864727826
ENST00000288398	19.3493103960325	0.722106037348091	0.496752483145973	1.45365360385304	0.146042367396789	0.999992864727826
ENST00000486282	27.0761781297874	0.362269857669381	0.249215631635897	1.45364018818312	0.146046088750189	0.999992864727826
ENST00000646359	22.5858396588348	0.671919289658367	0.462237009163877	1.45362503723745	0.146050291536495	0.999992864727826
ENST00000601299	4.86890822713976	0.86200641760589	0.59300871209112	1.45361509878364	0.146053048457427	0.999992864727826
ENST00000549209	2.32090667425277	4.3860269293312	3.01740795651552	1.45357438985352	0.146064341505127	NA
ENST00000647799	36.9734807073874	1.65369102552764	1.13771770089321	1.45351612639	0.146080505511443	0.999992864727826
ENST00000555599	2.34167464804769	-1.27132991068508	0.874662024168798	-1.45350989931596	0.146082233166748	NA
ENST00000529521	17.0637598379588	0.409291978478966	0.281590933355704	1.45349842625065	0.146085416324199	0.999992864727826
ENST00000587427	367.357560573598	0.20503683598847	0.141066461372496	1.4534768505113	0.146091402573135	0.999992864727826
ENST00000465954	4.66487350470078	-0.662769375659951	0.456004865138508	-1.45342610644876	0.14610548239451	0.999992864727826
ENST00000310396	180.739180841815	-0.41419554510013	0.284985987272118	-1.45338916156827	0.14611573404645	0.999992864727826
ENST00000640409	44.8090177884174	0.321782081667394	0.221406401205838	1.45335491618527	0.146125237119815	0.999992864727826
ENST00000378676	22.3902319290972	-1.25757717598158	0.865345947204241	-1.4532652288308	0.146150127548704	0.999992864727826
ENST00000445422	350.820638389896	0.111439086040085	0.0766844155459354	1.45321686612231	0.146163550726613	0.999992864727826
ENST00000525148	1.54312318421812	-4.35734466002044	2.99845980095855	-1.45319428949071	0.146169817244208	NA
ENST00000468830	14.2618534366268	0.622961953000689	0.428697361395704	1.45315089174452	0.146181863584062	0.999992864727826
ENST00000624779	43.4724186180545	-0.35540741217949	0.244580873114894	-1.45312839738099	0.146188107865043	0.999992864727826
ENST00000372469	6.47689674163535	-0.715048931247572	0.492119553751767	-1.45299841430047	0.14622419427394	0.999992864727826
ENST00000645790	11.2105359189321	0.543459247785014	0.374028014062038	1.45299075832024	0.14622631996953	0.999992864727826
ENST00000569365	7.79184324687564	0.713961911992149	0.491377540670865	1.45298035196602	0.146229209348929	0.999992864727826
ENST00000560323	1.09236857558164	1.57360579308158	1.08311547127542	1.45285136701868	0.146265026329943	NA
ENST00000370367	2.50371981655329	-1.00827585199521	0.694000517208785	-1.45284596623993	0.146266526183057	NA
ENST00000643666	1.54452784706549	-4.35609564291939	2.99847099609265	-1.45277231248722	0.146286981780217	NA
ENST00000412082	110.696133675911	-0.564177654506777	0.388388676553499	-1.45261097597696	0.146331796849534	0.999992864727826
ENST00000529000	2.01698859458862	1.46723488212496	1.01007979276305	1.45259304525969	0.146336778183089	NA
ENST00000503155	3.59655424062654	-0.818768277720166	0.56366473290653	-1.45258028384745	0.146340323510758	0.999992864727826
ENST00000394920	505.546389841264	-0.240498370956879	0.165573307288679	-1.45251897721393	0.146357356405925	0.999992864727826
ENST00000592077	5.91381249260275	3.00387674841964	2.06804746102303	1.4525182835667	0.14635754913144	0.999992864727826
ENST00000578979	8.58228006857783	0.527717643942897	0.363318668122912	1.45249250931518	0.146364710482613	0.999992864727826
ENST00000358165	90.3919590845324	0.303778134073735	0.209149119198382	1.45244758972949	0.146377191987402	0.999992864727826
ENST00000536413	232.868249906557	0.229392421002139	0.15793765387197	1.45242388612466	0.146383778677756	0.999992864727826
ENST00000555975	1.02898664545253	1.45874542189539	1.00435808959035	1.45241566430791	0.146386063385801	NA
ENST00000602212	133.147676147322	-0.420000509696675	0.28917514009172	-1.45240877055842	0.146387979066762	0.999992864727826
ENST00000469846	27.3054612074389	-0.610802130445129	0.420548211570242	-1.4523950254467	0.146391798707078	0.999992864727826
ENST00000645342	295.855849314515	0.327267292113569	0.22533503510828	1.45235867097323	0.146401901648949	0.999992864727826
ENST00000643806	84.5082569276494	-0.195084914481007	0.134323395738731	-1.45235246181881	0.146403627232055	0.999992864727826
ENST00000359203	23.3740791828819	4.27852865735496	2.94593971807775	1.45234766044253	0.146404961590882	0.999992864727826
ENST00000351429	440.437503979064	0.267103731584921	0.183921469332404	1.45227053999977	0.146426395542261	0.999992864727826
ENST00000558105	11.6406277261762	0.393111890807231	0.270693835966962	1.45223805855413	0.146435423772807	0.999992864727826
ENST00000473750	132.294856364294	0.378133035559792	0.260397856767293	1.45213574433416	0.146463864833938	0.999992864727826
ENST00000437064	2.10617592909825	-3.583720781093	2.4679012511611	-1.45213297307051	0.14646463524193	NA
ENST00000524543	1190.118364423	0.185490784573793	0.127738683534519	1.45211129034117	0.146470663121882	0.999992864727826
ENST00000620598	2.33541470859493	0.90561742323052	0.623671983032489	1.45207328189912	0.146481230069052	NA
ENST00000570962	14.4788749939415	1.23025963683987	0.847291546279973	1.4519909259585	0.146504128322178	0.999992864727826
ENST00000555885	3.64343565718285	-0.836365766884983	0.576018793153817	-1.45197652719925	0.14650813203572	0.999992864727826
ENST00000375394	1389.98024361019	0.103094352791228	0.071002879653006	1.45197424801719	0.146508765791894	0.999992864727826
ENST00000361991	2.9621111321055	3.32525012367824	2.29033792734113	1.45186004387507	0.146540524422417	NA
ENST00000541587	167.318946373892	0.334869629685094	0.23065192156104	1.45183975671529	0.146546166558568	0.999992864727826
ENST00000460129	394.796052373419	-0.415551567370355	0.286224244255267	-1.45183916356068	0.146546331525463	0.999992864727826
ENST00000494212	12.7936359923224	0.6647266589967	0.457877295012425	1.45175719835303	0.146569128880656	0.999992864727826
ENST00000560663	5.19744779603459	-0.665419538987735	0.458356316042907	-1.45175165192977	0.146570671630524	0.999992864727826
ENST00000492565	2.45159536599693	1.07616710932661	0.741331104196654	1.45166863124245	0.146593765502541	NA
ENST00000473263	1.62411038177482	1.91287898047747	1.31773339326756	1.45164339786072	0.146600785226145	NA
ENST00000531765	7.58033586702309	-0.652212681270745	0.449296223720953	-1.45163178953362	0.146604014655626	0.999992864727826
ENST00000357884	28.4514942803557	-0.453900109032804	0.312685274149564	-1.45161971655785	0.146607373407809	0.999992864727826
ENST00000468388	18.6403112971841	-0.324979488805317	0.223874434135342	-1.45161500937107	0.146608682982744	0.999992864727826
ENST00000543719	63.3179954311541	0.882456460544227	0.607920777122544	1.45159779654371	0.146613471797574	0.999992864727826
ENST00000520847	22.8875299065584	1.88347471488083	1.29753675760175	1.45157715482533	0.146619214728761	0.999992864727826
ENST00000512998	0.909130061556137	-1.82369437201534	1.25637857532495	-1.4515484487179	0.146627201617313	NA
ENST00000545538	1704.19689296552	-0.216525646878804	0.149170139663118	-1.45153478684004	0.146631002872899	0.999992864727826
ENST00000637807	56.5338528311721	0.850338676790065	0.585826322989796	1.45152008952127	0.146635092311814	0.999992864727826
ENST00000536191	3.4525591183488	-1.61931229239675	1.11559938457278	-1.45151773547892	0.146635747317784	0.999992864727826
ENST00000382292	19155.3682214408	-0.20309702758423	0.139923610993142	-1.45148503631874	0.146644846002859	0.999992864727826
ENST00000498023	48.5524849545541	0.79065423575964	0.544728803240479	1.45146397814142	0.146650705761883	0.999992864727826
ENST00000624188	2452.5124665605	-0.179786141536702	0.123867376247854	-1.45144062127349	0.146657205376133	0.999992864727826
ENST00000412432	2.30195146230552	4.37956343518039	3.01746589052286	1.45140445462385	0.146667270057178	NA
ENST00000324076	15.0332990753083	1.28360169809734	0.884415538887059	1.45135588607207	0.146680786848128	0.999992864727826
ENST00000523174	53.9607184228451	-0.274925034092132	0.189427816395732	-1.45134457717545	0.146683934288769	0.999992864727826
ENST00000563298	1.28938358547497	1.41520479454364	0.975114654151776	1.45132143027293	0.146690376590416	NA
ENST00000602353	75.6920789762021	-0.244756065684399	0.168647452246096	-1.451288249094	0.146699612033526	0.999992864727826
ENST00000522208	7013.34209111865	0.104727902132428	0.0721643014840501	1.45124251158415	0.146712343056785	0.999992864727826
ENST00000427589	3.38280951109784	-0.657473882861903	0.453045777548241	-1.45123057193021	0.14671566659526	0.999992864727826
ENST00000493553	15.5115907414222	-0.4063458931169	0.280002659718218	-1.45122154741611	0.146718178709619	0.999992864727826
ENST00000569377	27.1666148481227	0.739625224476472	0.509684751431468	1.45114253938186	0.146740173234048	0.999992864727826
ENST00000375167	136.539769085593	-0.326460036185302	0.224976259266601	-1.45108660464676	0.146755746059909	0.999992864727826
ENST00000336349	811.857319068735	-0.122727545797027	0.084576634968547	-1.45108097339966	0.1467573139291	0.999992864727826
ENST00000392801	207.325729398475	-0.18641614863748	0.128467504869714	-1.45107627665483	0.146758621621084	0.999992864727826
ENST00000478962	0.765718387095265	1.79862368005026	1.23953436827569	1.45104784996992	0.146766536515909	NA
ENST00000493339	16.5628642841528	-0.734942841818546	0.506495441907279	-1.45103545068642	0.146769988973767	0.999992864727826
ENST00000563984	38.2517641746072	0.229975080711313	0.158491395551106	1.45102565291728	0.146772717109618	0.999992864727826
ENST00000558124	20.8646998101289	0.358316832455556	0.24694440734258	1.45100201422449	0.146779299335508	0.999992864727826
ENST00000374280	1874.47912042173	-0.194587707962539	0.134106606113662	-1.45099271096024	0.146781889903899	0.999992864727826
ENST00000511803	34.3325377452588	0.272655357815853	0.187913607114563	1.45096122629176	0.146790657321266	0.999992864727826
ENST00000633056	559.963039478908	0.213805139674979	0.147361242510259	1.45089126579598	0.146810140391561	0.999992864727826
ENST00000528161	20.9628600639621	-0.344965516512781	0.23777298444385	-1.45081880231118	0.146830322596242	0.999992864727826
ENST00000472324	131.355789632239	-0.434173043391601	0.299265042804942	-1.45079772539485	0.14683619324276	0.999992864727826
ENST00000433911	1.53677128128229	-4.35023064378443	2.99852736194759	-1.45078904364538	0.146838611460954	NA
ENST00000478094	3.26462390300074	0.949131615726675	0.654225872634292	1.4507705296107	0.146843768469789	0.999992864727826
ENST00000490695	2.30580670935937	4.37760984848049	3.0174657110446	1.4507571146401	0.146847505241674	NA
ENST00000495172	55.5953075934275	-0.310856359214779	0.214275987464714	-1.45072886090874	0.14685537562345	0.999992864727826
ENST00000410056	2.29531635359813	1.12284776269508	0.774007189501705	1.45069422858715	0.14686502327044	NA
ENST00000436602	3.74406650484477	-1.72447947901599	1.18877446624808	-1.45063637214438	0.146881141623403	0.999992864727826
ENST00000544591	1.06124533801269	-1.78992637796381	1.23391445826676	-1.45060815680697	0.146889002686726	NA
ENST00000301039	44.907431412412	0.310234822730573	0.213875303428553	1.45054065503271	0.146907810633417	0.999992864727826
ENST00000493035	51.4499228025061	-0.209795097235468	0.144634122741147	-1.45052283139947	0.146912777120496	0.999992864727826
ENST00000561154	10.7849038407047	0.53024855280762	0.365557565388826	1.45051998101481	0.146913571381166	0.999992864727826
ENST00000431932	716.823358003983	0.396343711142426	0.273247336662813	1.45049432496945	0.146920720594857	0.999992864727826
ENST00000505383	6.24920383480821	-0.767724837172005	0.529296567167409	-1.45046252856045	0.146929581227557	0.999992864727826
ENST00000319441	73.0451587812825	0.903073241941538	0.622618246805165	1.45044454860658	0.146934591841128	0.999992864727826
ENST00000460105	549.126043390261	-0.221180659602605	0.152502649730852	-1.4503397809347	0.146963790862145	0.999992864727826
ENST00000447216	88.714145531201	-0.246296979459424	0.169820201322305	-1.45033969776052	0.146963814044766	0.999992864727826
ENST00000638948	75.678306772224	-0.233546733535113	0.161035120457109	-1.45028446510411	0.146979209316944	0.999992864727826
ENST00000310858	10.9593906122871	0.70552248098668	0.486476432500073	1.4502706274195	0.146983066556574	0.999992864727826
ENST00000250894	6195.73812102806	-0.11985441562721	0.0826444610330238	-1.45024136075275	0.146991224863296	0.999992864727826
ENST00000354919	86.4941125035372	-0.435781935721272	0.300499151322323	-1.4501935656179	0.147004548866426	0.999992864727826
ENST00000510505	2.93734742242569	0.817038713706682	0.563404350765541	1.45018176128123	0.147007839741455	NA
ENST00000369552	823.878759374364	-0.156878976141769	0.108179225455674	-1.45017655174514	0.147009292101228	0.999992864727826
ENST00000535887	21.9905018599839	-0.288135103245404	0.198692843753583	-1.45015340161293	0.14701574622912	0.999992864727826
ENST00000469004	22.4816368326247	0.354387539923774	0.244384204956	1.45012456917001	0.147023784856562	0.999992864727826
ENST00000479046	1.51272294772799	-1.7045947734652	1.17548172224874	-1.45012443936964	0.147023821046306	NA
ENST00000402301	40.0565869718434	0.345891193585993	0.238525212435554	1.45012424495564	0.147023875251038	0.999992864727826
ENST00000477754	1.16726429851464	1.28779057509896	0.88805688099971	1.4501217237901	0.147024578180751	NA
ENST00000525974	7.88919251147585	-1.03873586589996	0.716311322461971	-1.45011789333417	0.147025646160475	0.999992864727826
ENST00000344851	0.690890318517762	-2.45366537381748	1.69209072262924	-1.45007908914297	0.147036465595882	NA
ENST00000635928	3.57248249300377	-2.89303118626817	1.99509041850613	-1.45007522437725	0.14703754320826	0.999992864727826
ENST00000490578	22.612536441653	-0.457389184434037	0.315435299612165	-1.45002536176645	0.147051446938415	0.999992864727826
ENST00000641193	19.1885125005548	0.571731482945099	0.394306306887726	1.44996788780224	0.147067474271626	0.999992864727826
ENST00000368684	1.2229513945002	2.61111177486526	1.80081530924325	1.44996089352579	0.147069424804189	NA
ENST00000589930	3.11882853490831	1.04001341826112	0.71727409166538	1.44995257788609	0.147071743858371	0.999992864727826
ENST00000504079	12.8112600568036	-0.434433638114769	0.299622252774073	-1.44993782702231	0.147075857627804	0.999992864727826
ENST00000563577	0.685772893495869	1.63472859085651	1.1274766836662	1.44990013056491	0.147086370939625	NA
ENST00000537169	3390.22010900263	-0.191267081739468	0.131921535755681	-1.44985487505008	0.147098993185442	0.999992864727826
ENST00000590460	1.3036063412131	-1.64603170369308	1.13533829172128	-1.44981607305567	0.147109816135061	NA
ENST00000649820	2.29562050196918	4.37476675572295	3.01748944031805	1.44980350130466	0.147113322874781	NA
ENST00000479404	4.61279449505507	1.30722266861794	0.901708431886258	1.44971769409254	0.147137259478237	0.999992864727826
ENST00000397747	19.7733904001601	0.481801904826518	0.332354434544363	1.44966293435211	0.14715253669937	0.999992864727826
ENST00000578938	19.1705911781635	0.405985900416352	0.280064276116945	1.44961687383087	0.147165387896033	0.999992864727826
ENST00000560254	19.5650930461517	0.592590326622085	0.408791024177852	1.44961677623398	0.147165415127136	0.999992864727826
ENST00000492387	4.5326649265343	-1.68791999597937	1.16440466176873	-1.44959913971438	0.147170336063159	0.999992864727826
ENST00000252519	8.00787955435295	2.31915683708394	1.59989593651352	1.44956730256958	0.147179219571597	0.999992864727826
ENST00000478397	2.30070497965887	4.37375147236688	3.01748434054706	1.44946948476091	0.147206516208772	NA
ENST00000439835	1.00584264912135	-1.38272793489434	0.953957286742547	-1.44946524766942	0.147207698681631	NA
ENST00000521520	6.17974431186754	-1.26154791040715	0.870355810128453	-1.44946227247103	0.147208528994065	0.999992864727826
ENST00000429163	135.260631016017	0.529117196986591	0.365045857560139	1.4494540508501	0.14721082348625	0.999992864727826
ENST00000490728	2626.86628513789	-0.114068466519173	0.0786995083348059	-1.44941777823947	0.147220946782634	0.999992864727826
ENST00000589236	6.63771437662876	1.15041348053437	0.793712901219563	1.44940756130677	0.147223798314984	0.999992864727826
ENST00000545820	10.9539674053133	0.674684487362541	0.465515370303965	1.44932805746456	0.147245989174585	0.999992864727826
ENST00000469534	23.296507369235	0.345281835498756	0.23824206777594	1.44928995421364	0.147256625339245	0.999992864727826
ENST00000486367	201.688303087889	0.321961331653904	0.222166743615201	1.44918778758152	0.14728514709409	0.999992864727826
ENST00000304141	906.473625154221	0.313774487412646	0.216517934270295	1.44918474522733	0.147285996489766	0.999992864727826
ENST00000484706	6.9306655766142	1.28969642414505	0.889972930274155	1.44914118202197	0.14729815932342	0.999992864727826
ENST00000496524	372.307224234293	0.200276002605055	0.138203604266068	1.44913733378101	0.147299233788036	0.999992864727826
ENST00000606030	64.755645795787	-0.198728432404875	0.137136242830355	-1.44913137696731	0.147300896997554	0.999992864727826
ENST00000400817	36.3006877698783	0.99008871068472	0.683250933804766	1.44908504576977	0.14731383368018	0.999992864727826
ENST00000478494	9.12590804848308	-0.437853427564215	0.302172599994337	-1.44901763949617	0.147332656535586	0.999992864727826
ENST00000426488	7.41719828024128	-2.96254343058398	2.04451982291649	-1.44901673115497	0.147332910197752	0.999992864727826
ENST00000467842	1615.60550834725	0.442720205181605	0.305534177004269	1.4490038709333	0.14733650156212	0.999992864727826
ENST00000481915	242.34366644806	0.23315828004831	0.160909891304473	1.44899905256371	0.147337847164314	0.999992864727826
ENST00000338745	4525.48039537221	-0.151389322555996	0.104480815702527	-1.44896765533517	0.147346615542775	0.999992864727826
ENST00000531733	35.3491634614734	0.419132932326969	0.289267357932293	1.44894652242467	0.147352517605412	0.999992864727826
ENST00000399408	793.186752732738	-0.185145347854311	0.127779857933824	-1.44894000391044	0.147354338152091	0.999992864727826
ENST00000541973	165.573077361663	1.19389575355254	0.824019997893874	1.44886745055221	0.147374602638356	0.999992864727826
ENST00000432536	28.0345776714836	-0.262903028741704	0.181454163408618	-1.44886743739063	0.147374606314641	0.999992864727826
ENST00000513972	237.853652003215	0.240848646023135	0.166232921129127	1.44886250200734	0.147375984867277	0.999992864727826
ENST00000360228	1035.99209354396	-0.279227674430553	0.192724035135919	-1.44884717795384	0.147380265248994	0.999992864727826
ENST00000585823	1.5317335689128	-4.34433632161959	2.99858579894554	-1.44879506971162	0.147394821062379	NA
ENST00000394435	52.7658694011472	-0.227255218060052	0.156862189513332	-1.44875714641696	0.147405415171464	0.999992864727826
ENST00000525207	51.6711863849158	0.490351066526208	0.33848272347552	1.44867383921789	0.147428689601323	0.999992864727826
ENST00000586919	2.54271786930943	2.83368445677012	1.95611000441063	1.4486324646266	0.1474402499107	NA
ENST00000496156	8.16852436873259	-0.655655308783053	0.45260797660722	-1.44861633614566	0.147444756492868	0.999992864727826
ENST00000470585	17.3482420761323	0.972168264928829	0.671104733239626	1.44860886353144	0.147446844508831	0.999992864727826
ENST00000452027	582.997651085022	-0.161032771503927	0.111164972289508	-1.44859273732869	0.147451350608484	0.999992864727826
ENST00000589980	27.3790145305469	0.519116258070621	0.358367331337506	1.44855909754152	0.147460750818784	0.999992864727826
ENST00000476065	4.26962218609187	2.54841455355287	1.75934551899051	1.44850146036983	0.147476857857511	0.999992864727826
ENST00000483053	10.1643431923991	-0.636748105143372	0.439598247096846	-1.44847735255662	0.147483595323272	0.999992864727826
ENST00000369577	2617.58763537259	-0.0946668457932155	0.0653567925217181	-1.4484622353791	0.147487820275515	0.999992864727826
ENST00000548596	61.896345583564	-0.268594119770582	0.185438187556667	-1.44842938398815	0.147497001908758	0.999992864727826
ENST00000515205	31.0238077799343	-0.310199330866257	0.214165473838506	-1.44840961200014	0.147502528191082	0.999992864727826
ENST00000238738	2761.25160150176	-0.168630365852863	0.116425154140412	-1.4484014824622	0.147504800447649	0.999992864727826
ENST00000566168	2.98196234769719	0.993697563597619	0.686110750492305	1.44830490250242	0.147531797195985	NA
ENST00000483168	12.3874942667833	2.80437129384924	1.93632600574647	1.44829501102948	0.147534562347226	0.999992864727826
ENST00000558931	58.6970244200887	0.279467700546674	0.192968873814614	1.44825274160619	0.147546379168025	0.999992864727826
ENST00000502316	15.9967892412368	1.37388467311613	0.948652168238223	1.44824912556477	0.147547390100516	0.999992864727826
ENST00000469124	2.32804876734031	1.00827792643915	0.696241155527545	1.44817340720856	0.147568559809296	NA
ENST00000396568	14.1495292979853	0.531888523453802	0.367282664152756	1.44817214469068	0.147568912809904	0.999992864727826
ENST00000593229	2.69021777291677	-1.29812594897637	0.896428470920189	-1.44810879070344	0.147586627444035	NA
ENST00000361314	93.1370798082507	-0.174792222399525	0.12070484823461	-1.44809612004803	0.147590170526176	0.999992864727826
ENST00000432298	2.2858804858782	4.36960372100926	3.01751815419225	1.44807868510702	0.147595045946794	NA
ENST00000528304	55.4716404223906	0.24523644625972	0.169361411789729	1.44800662481601	0.147615197835695	0.999992864727826
ENST00000434704	5.11821491779578	-0.82901708714248	0.572523116839075	-1.44800631233813	0.147615285225704	0.999992864727826
ENST00000460209	5.34279345138549	0.654557861957907	0.452041045613594	1.44800537099329	0.147615548489807	0.999992864727826
ENST00000390013	40.1032082952254	0.347733903093733	0.240158004293579	1.44793801112974	0.147634387825022	0.999992864727826
ENST00000401886	36.2540588476292	-1.23908671370128	0.855773587463218	-1.447914181804	0.147641052896334	0.999992864727826
ENST00000447726	2.28775645677763	4.36890233065314	3.01752331916115	1.44784376740713	0.147660749173241	NA
ENST00000424365	12.6471732025988	1.22017773990575	0.842798014582293	1.44777006921463	0.147681366142457	0.999992864727826
ENST00000576906	26.2489807152357	-0.415729608574826	0.287152202459466	-1.44776743836228	0.147682102160494	0.999992864727826
ENST00000647165	19.1032972762901	-0.945394489158462	0.653051340445715	-1.44765722173271	0.147712939335458	0.999992864727826
ENST00000506923	5.53709586773187	-0.946570537128002	0.653900357468991	-1.44757611204225	0.147735635911596	0.999992864727826
ENST00000572449	35.9103878081006	-0.868169391482414	0.599765208276496	-1.44751542687381	0.147752618924379	0.999992864727826
ENST00000608358	177.425796335271	-0.25303064622494	0.17480981491612	-1.4474624685482	0.147767440765076	0.999992864727826
ENST00000478183	216.652649966978	-0.204248134247904	0.141108251375666	-1.44745705695228	0.147768955412682	0.999992864727826
ENST00000556797	41.0584222348667	-0.274003175309748	0.189300235524261	-1.44745290226874	0.147770118272055	0.999992864727826
ENST00000418391	235.271130658038	-0.352017295113096	0.243212716151093	-1.44736385779439	0.147795042718212	0.999992864727826
ENST00000618999	71.0394391150998	0.715249289887655	0.494187914912878	1.4473225028454	0.147806619477818	0.999992864727826
ENST00000493026	209.927791524295	0.244920372607323	0.169228499356066	1.44727615938966	0.147819593525894	0.999992864727826
ENST00000607795	39.0704918918492	-0.307005998182248	0.212128305141297	-1.44726559700627	0.147822550631938	0.999992864727826
ENST00000447221	138.182374390735	0.221922624184463	0.153339358974741	1.44726458795892	0.147822833133045	0.999992864727826
ENST00000263182	2.28424501089659	4.36694046027159	3.01753234953275	1.4471892773404	0.147843918871121	NA
ENST00000429176	22.0752532740091	3.2191224606294	2.22453303344178	1.44710031824018	0.14786882892098	0.999992864727826
ENST00000526110	2.28761672653182	4.36652199700373	3.0175347082773	1.44704946890124	0.147883069034758	NA
ENST00000623858	7.09782421316496	0.489561560922172	0.338324591949942	1.44701736903183	0.147892058988936	0.999992864727826
ENST00000371160	2.28856983164362	4.3661323479971	3.01753992642903	1.4469178385202	0.147919936359569	NA
ENST00000382974	2.46497207076993	2.78897607586318	1.92753359858518	1.44691437695835	0.147920905976138	NA
ENST00000474544	0.886092044424295	1.64093767993334	1.13411118914266	1.44689312268739	0.147926859607095	NA
ENST00000594396	9.70273730884147	-0.414742441229291	0.28664924322401	-1.44686389737013	0.147935046343221	0.999992864727826
ENST00000549957	184.496131992807	-0.279817256638019	0.19339737983164	-1.44685133212048	0.147938566287672	0.999992864727826
ENST00000326153	826.623216903911	-0.193889813919109	0.134012564874814	-1.44680324639878	0.147952037289087	0.999992864727826
ENST00000425171	1.57596291835955	1.23110301038725	0.850918046945184	1.44679386552787	0.147954665407672	NA
ENST00000526482	420.599701302224	-0.338585996151387	0.234029179292739	-1.44676829263184	0.147961830019931	0.999992864727826
ENST00000412641	28.3579546259288	-0.281770603115591	0.194762996154151	-1.44673582086699	0.14797092783087	0.999992864727826
ENST00000476818	13.1022168729785	0.621160793623242	0.429360360722846	1.44671201733083	0.147977597283193	0.999992864727826
ENST00000466264	2.28640433024403	4.3654949743021	3.01753648919219	1.44670826349171	0.147978649082807	NA
ENST00000553065	6.91377202721315	0.97316296955646	0.672680151977347	1.44669493621276	0.147982383339811	0.999992864727826
ENST00000262580	135.848400091438	0.270155565185593	0.186747701574254	1.4466339500204	0.147999472376454	0.999992864727826
ENST00000468737	1.36544881112804	1.52112616405645	1.05149616660414	1.4466302516052	0.14800050876367	NA
ENST00000474176	950.56915131506	0.206380402451126	0.142667900533657	1.4465790950813	0.148014844652989	0.999992864727826
ENST00000534310	5.26298001726052	1.0033536010364	0.693612314000466	1.44656255487951	0.148019480036608	0.999992864727826
ENST00000596697	22.3132696005813	-0.430341972329751	0.297498178319344	-1.4465364956548	0.148026783346855	0.999992864727826
ENST00000449987	1124.62997461592	-0.0904414990254028	0.0625234572988431	-1.44652108077005	0.148031103623611	0.999992864727826
ENST00000455042	5.07130792829618	-2.93680715069994	2.03027879408566	-1.44650437134795	0.148035786824714	0.999992864727826
ENST00000394990	314.347973051273	0.322193596516794	0.222743207661945	1.44648000672498	0.148042615775359	0.999992864727826
ENST00000295268	35.4306360262666	-0.259771273498783	0.179591313146945	-1.4464578990312	0.148048812359	0.999992864727826
ENST00000339994	655.488135820239	-0.17033407294123	0.117763215837831	-1.44641152782201	0.148061810427016	0.999992864727826
ENST00000383589	302.478225803219	-0.424997409089425	0.293831837612172	-1.44639672999077	0.148065958512206	0.999992864727826
ENST00000639847	1.5239590084084	-4.33719601506718	2.99863362648238	-1.44639077503944	0.148067627811966	NA
ENST00000610414	32.9773757505457	0.44564549226153	0.308114412760055	1.44636366818899	0.148075226621493	0.999992864727826
ENST00000452686	15.3083484663716	0.344948434355166	0.238495587882277	1.44635142904797	0.148078657693205	0.999992864727826
ENST00000612582	511.833059594951	0.248016550981429	0.171484545834666	1.44629097493455	0.14809560604787	0.999992864727826
ENST00000513144	3.85830962736401	2.28412144642706	1.57930885534278	1.44627913577506	0.148098925338368	0.999992864727826
ENST00000553616	26.8887428689331	-0.322276378480479	0.22283297611485	-1.44626878884557	0.14810182630577	0.999992864727826
ENST00000536311	163.468161440443	0.367821031564499	0.254329322991876	1.446239180121	0.148110127940249	0.999992864727826
ENST00000559381	100.835643893491	0.34005788852279	0.235133597605688	1.44623266085971	0.148111955845334	0.999992864727826
ENST00000566018	14.0735824371061	0.534973749317264	0.369909937545669	1.44622702722393	0.148113535447918	0.999992864727826
ENST00000649881	33.1465495370509	0.581025661044455	0.401756602093676	1.4462131002118	0.148117440467056	0.999992864727826
ENST00000483581	41.9102433607401	0.358799483744926	0.248096295533717	1.44621056502701	0.148118151320388	0.999992864727826
ENST00000419268	6.34334292172608	-0.929491734572716	0.642710589632824	-1.44620572550972	0.148119508304443	0.999992864727826
ENST00000474007	2.02404141160701	-1.63696577143025	1.13192889924135	-1.44617367091466	0.148128496542773	NA
ENST00000373417	2.28520631114038	4.36390066823408	3.01755008636509	1.44617340005474	0.148128572494767	NA
ENST00000473525	261.391717776367	0.189008501281967	0.130697345645279	1.44615409248591	0.148133986618489	0.999992864727826
ENST00000532458	3.56132128366503	1.05100284591516	0.726766458638266	1.4461355961369	0.148139173406129	0.999992864727826
ENST00000419711	691.430828928618	-0.27042688904777	0.187001617428945	-1.4461205885052	0.148143381981799	0.999992864727826
ENST00000491314	12.500238282112	-0.425093353382571	0.293956696020991	-1.44610876070065	0.14814669890597	0.999992864727826
ENST00000347831	3.41076714431512	1.90384315975343	1.3166155459936	1.44601297284293	0.148173563213913	0.999992864727826
ENST00000574183	4.27365445767589	-0.588954428520866	0.407298305240359	-1.44600264951583	0.148176458678143	0.999992864727826
ENST00000558733	200.527390115061	0.42919490552933	0.296815169364047	1.44600057486589	0.148177040576641	0.999992864727826
ENST00000376215	78.1499271749424	-0.262480373908101	0.181524199070212	-1.44598006906273	0.148182792144962	0.999992864727826
ENST00000478422	13.7831951712117	-0.703907402760561	0.486806458293187	-1.44596972938395	0.148185692333492	0.999992864727826
ENST00000464965	7.49337122007096	0.500575892183759	0.346192947508352	1.44594479981913	0.148192685034439	0.999992864727826
ENST00000379472	2731.19877085166	-0.229997068575213	0.159072897998895	-1.44585954910314	0.148216599621581	0.999992864727826
ENST00000280551	575.873869001265	0.192005974887532	0.132799111886444	1.44583779334093	0.148222703034496	0.999992864727826
ENST00000361710	4.42047058233448	1.19477552344708	0.826381355888363	1.44579196388414	0.148235560766743	0.999992864727826
ENST00000616328	1.14777421203661	-1.27511892611691	0.881959085427027	-1.44578013559384	0.148238879403694	NA
ENST00000563333	55.3483241300879	0.286792277283063	0.198365477087061	1.44577716593897	0.148239712602031	0.999992864727826
ENST00000558080	36.4363182074806	0.243665146785759	0.168542513542942	1.44571919371355	0.1482559786302	0.999992864727826
ENST00000543770	1.52083304930316	-4.33508538272198	2.9986512458063	-1.44567841584936	0.148267421027522	NA
ENST00000612662	751.643448749836	-0.164341624444736	0.113679534109787	-1.44565708974512	0.148273405468287	0.999992864727826
ENST00000526483	0.671435616263487	1.62894824935204	1.12679791973012	1.44564364277686	0.148277178994235	NA
ENST00000533790	9.6018316257098	-0.731034938940576	0.505698831766182	-1.44559348968119	0.148291253743629	0.999992864727826
ENST00000264350	200.666878367671	-0.194318432525334	0.134425451754444	-1.44554792257865	0.148304042384369	0.999992864727826
ENST00000395503	1.5204228091905	-4.3346527382	2.99865494599179	-1.44553235242821	0.148308412419949	NA
ENST00000441178	1.00808757098888	1.41845058945086	0.981295307820695	1.44548799749284	0.148320861949055	NA
ENST00000547838	141.817014270219	0.24509613717892	0.169560345841845	1.44548028586548	0.148323026527614	0.999992864727826
ENST00000531869	1.60923411984096	-1.13598016946172	0.78588730337813	-1.44547464322011	0.148324610378403	NA
ENST00000440711	0.975871820794274	-1.92814658893625	1.33395192969752	-1.44543933406466	0.148334521702841	NA
ENST00000535274	132.381715555388	-0.218102094832868	0.150892381961015	-1.44541488442549	0.148341385043784	0.999992864727826
ENST00000553100	1.27338016248327	2.22296627216689	1.53797403297662	1.44538608877844	0.148349468678364	NA
ENST00000632716	981.634576456496	-0.161789123065374	0.111936302147936	-1.44536776685325	0.148354612261044	0.999992864727826
ENST00000341360	3035.62594598511	0.242985158482685	0.168114482984345	1.44535529699314	0.148358113049479	0.999992864727826
ENST00000517871	14.8255358843397	0.528032554287319	0.365338568114578	1.44532387317431	0.148366935251985	0.999992864727826
ENST00000564543	9.02936638189076	-1.27142708765529	0.879720068318653	-1.44526325298601	0.148383955435128	0.999992864727826
ENST00000330194	20.5251824985951	0.777248094671866	0.53781570305947	1.44519412551612	0.148403366006923	0.999992864727826
ENST00000270061	69.3833138205148	0.515719667653774	0.356881522622403	1.44507248193802	0.148437527490326	0.999992864727826
ENST00000457194	39.1943997682872	-0.31579420120171	0.218543364646646	-1.44499560401802	0.148459120414231	0.999992864727826
ENST00000288197	55.5405953257242	1.44499254818754	1.00001568259912	1.44496988730407	0.148466344077547	0.999992864727826
ENST00000566802	338.647793649455	-0.221187385813985	0.153074896647851	-1.44496184977231	0.148468601824759	0.999992864727826
ENST00000557510	12.2176617723479	0.539808114563043	0.373579781145799	1.44496073344068	0.148468915405018	0.999992864727826
ENST00000264711	1536.41481523665	-0.227066969907862	0.157150982356789	-1.44489691698101	0.148486842444135	0.999992864727826
ENST00000584923	309.912149183355	-0.360757314650604	0.249682857961153	-1.44486216473352	0.148496605587839	0.999992864727826
ENST00000592606	1.51564410740103	-4.33265659679346	2.99868649668389	-1.44485147133078	0.14849960984405	NA
ENST00000561461	43.7373575438829	0.445450391085849	0.308304982785829	1.44483682054303	0.148503725982482	0.999992864727826
ENST00000467358	218.858803612734	0.20912140082315	0.144738272389252	1.44482449162271	0.148507189859832	0.999992864727826
ENST00000391958	184.254650343542	-0.329271710289858	0.227898777612441	-1.44481560515348	0.148509686600053	0.999992864727826
ENST00000586965	1102.6554592224	0.133450590803963	0.0923664253663274	1.44479544677295	0.148515350412556	0.999992864727826
ENST00000504595	596.877434840463	0.25163363308338	0.17416583475102	1.44479331117441	0.148515950452054	0.999992864727826
ENST00000538072	8.19393583099274	0.506916672269065	0.350870208826627	1.44474127331667	0.148530572110289	0.999992864727826
ENST00000616024	199.43528153421	0.389656340514905	0.269707977197648	1.44473420683941	0.148532557742124	0.999992864727826
ENST00000538359	3.13768795328548	-1.01445622081122	0.702219834449779	-1.44464193553589	0.148558487208631	0.999992864727826
ENST00000522455	177.408026079148	0.319146515465509	0.22091856752779	1.4446341882303	0.148560664462085	0.999992864727826
ENST00000584496	33.3640925949512	0.878236738331224	0.607955607888532	1.44457379278299	0.148577638449655	0.999992864727826
ENST00000529921	27.0977672346266	0.396368886708235	0.274391570682736	1.44453740223141	0.148587866637052	0.999992864727826
ENST00000367186	889.613767656783	-0.458062033143668	0.3171047560399	-1.44451328596923	0.148594645221553	0.999992864727826
ENST00000525118	4.20277066106492	0.992826512099035	0.687331084155659	1.44446618956374	0.148607883731838	0.999992864727826
ENST00000600998	136.016379792118	-0.242536493587104	0.167913702682255	-1.4444115620871	0.148623240308139	0.999992864727826
ENST00000319023	369.381869344698	-0.176673600894167	0.122315457756399	-1.44440943225693	0.148623839058845	0.999992864727826
ENST00000563504	4.5958686033783	-3.80041901764636	2.63123729615591	-1.44434674257565	0.148641463585272	0.999992864727826
ENST00000467719	20.042421870146	-0.495749319826286	0.34324316913728	-1.44430935383892	0.148651975784293	0.999992864727826
ENST00000428778	2.74043844287374	-1.05778973648119	0.732395100603537	-1.44428838424712	0.148657871832991	NA
ENST00000479356	42.9104206622313	0.404216507157941	0.279877393742836	1.44426279576318	0.148665066823792	0.999992864727826
ENST00000493335	32.4034161145673	0.530053033289826	0.367013679914336	1.44423236053093	0.148673624973461	0.999992864727826
ENST00000446014	29.6150400463029	-1.11212245013603	0.770045116087223	-1.44423024950406	0.148674218591687	0.999992864727826
ENST00000622965	4.13204571228761	1.24160340234482	0.859728542637033	1.44418073934881	0.148688141306945	0.999992864727826
ENST00000261674	864.743353810168	0.107717395372718	0.0745886547507892	1.44415254213414	0.148696071070406	0.999992864727826
ENST00000322128	3143.73578975533	-0.183399601799621	0.126995588582807	-1.4441415158294	0.148699172031471	0.999992864727826
ENST00000535199	3.16071562566255	-0.680128500500314	0.470964417841541	-1.44411865256697	0.148705602093332	0.999992864727826
ENST00000581714	1.5167385210194	-4.33044527913775	2.99869324803578	-1.44411079125026	0.148707813058384	NA
ENST00000431557	7.81436019119777	-0.465792429902272	0.322552695635955	-1.44408165302696	0.148716008290417	0.999992864727826
ENST00000379656	80.9745967546068	0.463911716878527	0.321250980689433	1.44407875699844	0.148716822827885	0.999992864727826
ENST00000307877	1876.07687608632	-0.147613288187295	0.102222048801635	-1.4440454864463	0.14872618075335	0.999992864727826
ENST00000478998	58.3023999943971	0.359296217832854	0.248821061716854	1.44399439241086	0.148740552721049	0.999992864727826
ENST00000626059	193.130045830547	0.283684853097123	0.196458690143989	1.44399238786131	0.148741116591677	0.999992864727826
ENST00000262623	30.8596954544766	-0.538664904187856	0.373066787199214	-1.44388330098175	0.148771804693711	0.999992864727826
ENST00000352818	2.27486261494711	4.35701709968569	3.01758153531679	1.44387717405233	0.148773528452574	NA
ENST00000393733	79.0071721983359	-0.228160894011535	0.158020096034464	-1.44387264491836	0.148774802695238	0.999992864727826
ENST00000625320	75.2572816075816	0.310986872798189	0.215386994617139	1.44385167428973	0.148780702755128	0.999992864727826
ENST00000608736	7.46495098011708	-0.639466891212177	0.442900287647517	-1.44381683427828	0.148790505343311	0.999992864727826
ENST00000432942	1.08218205052324	1.51718853993162	1.05082819797443	1.44380265285624	0.148794495570466	NA
ENST00000400960	47.5047434879182	0.660514358613176	0.457484902641257	1.44379487672652	0.148796683575008	0.999992864727826
ENST00000444719	4.92896337443834	-1.40754025195626	0.974948859279242	-1.44370675298479	0.148821481064621	0.999992864727826
ENST00000240619	55.8120130506823	-0.269883858627026	0.186941582508443	-1.44368018610753	0.148828957442652	0.999992864727826
ENST00000435932	9.44879048718466	0.541195797416249	0.374876485603377	1.44366429530829	0.148833429525026	0.999992864727826
ENST00000566108	61.0851612747493	-0.209417335771203	0.145065911521263	-1.4436012814803	0.148851164257933	0.999992864727826
ENST00000488342	186.557485816943	0.253725041001007	0.175760455236748	1.44358434130841	0.148855932207637	0.999992864727826
ENST00000535846	65.6119330078619	0.30931129556206	0.214273973646672	1.44353180322357	0.148870720222197	0.999992864727826
ENST00000628667	0.899592533275577	2.57345371543475	1.78275155214388	1.44352908420694	0.148871485580533	NA
ENST00000636500	97.4398542978134	0.496181250412558	0.343743103573818	1.44346532411524	0.14888943385591	0.999992864727826
ENST00000560039	1.2713544624129	1.83601477032671	1.27199882408283	1.4434091726858	0.1489052416836	NA
ENST00000368954	950.626064315641	0.253875017255561	0.175895396670621	1.44332951322747	0.148927669722114	0.999992864727826
ENST00000496577	129.295073069274	0.667173260052832	0.462251635201728	1.44331184412506	0.148932644789146	0.999992864727826
ENST00000545172	35.810170838434	0.373254214323313	0.258619556215445	1.44325595397887	0.148948382543003	0.999992864727826
ENST00000504239	2.95032661925416	1.11995869009828	0.776003124919731	1.44323992279558	0.148952896897113	NA
ENST00000465252	138.696710919834	-0.464406115726152	0.321787754660369	-1.44320630291326	0.148962364538345	0.999992864727826
ENST00000451607	6.86400936222009	0.988544311345838	0.685054055467115	1.44301650863417	0.149015820818593	0.999992864727826
ENST00000497620	1.26573037290305	1.38506675124115	0.959856561925904	1.44299347025568	0.149022310662005	NA
ENST00000634116	5.79365511197403	0.544386467868069	0.377288506364331	1.44289173586004	0.149050971521829	0.999992864727826
ENST00000301263	12.0314918431616	-0.838912905723482	0.581415464181125	-1.44288027650764	0.149054200141932	0.999992864727826
ENST00000562235	50.3239320662991	0.310418631027286	0.2151418593111	1.44285557455564	0.14906115998545	0.999992864727826
ENST00000537107	126.884737097156	-0.346653900972661	0.240257381704726	-1.44284391394349	0.149064445481468	0.999992864727826
ENST00000523964	1.74177735340509	2.44680743649385	1.69583615253604	1.44283245337987	0.14906767466564	NA
ENST00000475646	0.857314394373988	2.95238310253683	2.04625269095992	1.44282429808405	0.14906997257399	NA
ENST00000521590	2.26924366806662	4.35376099466822	3.01758610946221	1.442795942431	0.14907796252428	NA
ENST00000360415	264.312985614739	-0.254098025253915	0.176119625113413	-1.44275815423913	0.149088610848305	0.999992864727826
ENST00000397865	36051.6750022781	0.501789471395635	0.347803403202862	1.44273881961689	0.149094059370616	0.999992864727826
ENST00000473742	0.972479854503298	-1.57538647162705	1.09195430556238	-1.4427219743556	0.149098806511589	NA
ENST00000509118	1.11277968067889	-2.86918928164119	1.98875584410482	-1.44270564440889	0.149103408542568	NA
ENST00000358337	611.118943166641	-0.140914121967684	0.0976747043421605	-1.44268798064699	0.149108386585316	0.999992864727826
ENST00000425841	9.70135235751294	-0.461863675559525	0.320150507770519	-1.44264545690049	0.149120371247463	0.999992864727826
ENST00000536790	171.739988783182	-0.344682126707006	0.238940001680564	-1.44254676606141	0.149148188571785	0.999992864727826
ENST00000598564	2.26008232280667	4.35294582505153	3.01760900404033	1.44251485836081	0.149157183028385	NA
ENST00000409845	2.7952715823166	-0.715727125123897	0.496174039471636	-1.44249208581339	0.149163602631294	NA
ENST00000296420	163.611320470114	-0.26395926088655	0.182990997349438	-1.44247129481729	0.149169463817149	0.999992864727826
ENST00000504071	7.81480784928965	0.660015775219268	0.457583577717715	1.44239393054974	0.149191275107482	0.999992864727826
ENST00000525528	23.7695266536521	-0.49201317293335	0.341112466825385	-1.4423781619955	0.149195721031001	0.999992864727826
ENST00000397560	2303.84639818163	-0.163361038418328	0.113261935460356	-1.44232956777882	0.149209422743667	0.999992864727826
ENST00000593726	119.585541536253	0.233733652557095	0.162054649540203	1.442313770202	0.149213877263668	0.999992864727826
ENST00000513604	130.86316045904	0.467299864745027	0.323993912722778	1.44231063114098	0.149214762412145	0.999992864727826
ENST00000482618	0.926894093944757	2.16466270808664	1.500916201439	1.44222755808171	0.149238188705281	NA
ENST00000553415	0.790501421328397	2.84790651760504	1.97472026029221	1.4421822548089	0.149250965242111	NA
ENST00000520961	12.7774669603439	-0.378146533446124	0.26220876195138	-1.44215826592493	0.149257730982317	0.999992864727826
ENST00000498691	7.09568221147721	-0.654179461089191	0.453625084584781	-1.44211482856594	0.149269982497455	0.999992864727826
ENST00000569950	81.7483057681182	0.412304607529925	0.285904873972427	1.44210415793642	0.149272992267909	0.999992864727826
ENST00000464206	10.7067373517334	0.999915349870621	0.693387685576886	1.44207255287309	0.149281907101409	0.999992864727826
ENST00000264833	1071.97729218238	-0.288143138589855	0.199813826207041	-1.4420580600428	0.14928599522685	0.999992864727826
ENST00000421509	6.88475818519152	-0.700985319718407	0.486110547465421	-1.44202861545248	0.14929430119538	0.999992864727826
ENST00000380120	33.7386658344471	0.403179860305924	0.279600669483065	1.44198460272408	0.149306717319883	0.999992864727826
ENST00000502527	0.820601791626174	2.8959724800634	2.00833287978351	1.44197832401946	0.149308488625772	NA
ENST00000514731	110.85107625294	0.450373012790805	0.312332171592538	1.44196805117583	0.149311386765864	0.999992864727826
ENST00000562044	2.81555272831481	-1.01460931326883	0.70362949850267	-1.44196528915847	0.149312165984234	NA
ENST00000596426	23.6046715121067	1.92833501107754	1.33731150265486	1.44194902029136	0.149316755808409	0.999992864727826
ENST00000643979	33.4706393995809	-0.308344242479537	0.213840733627603	-1.44193408453466	0.149320969626067	0.999992864727826
ENST00000449297	1147.55210117643	-0.182718980627231	0.126719778736725	-1.44191366532332	0.149326730634916	0.999992864727826
ENST00000571029	28.9836298414074	-0.711857948169666	0.493690992375753	-1.441909937923	0.14932778228964	0.999992864727826
ENST00000348721	32.9369600191884	0.713386365137459	0.49478289247112	1.44181695849377	0.149354017484477	0.999992864727826
ENST00000424011	1.33337222124163	3.59078722170283	2.4904761943314	1.44180748640596	0.149356690338312	NA
ENST00000468817	173.546949896339	0.233413906863881	0.161893933885869	1.4417705547166	0.149367112149402	0.999992864727826
ENST00000427804	3.30511046082519	0.976758806686693	0.677490158918747	1.4417313577596	0.149378173806951	0.999992864727826
ENST00000442387	0.49231189352822	-2.29405499592417	1.59122370864609	-1.4416923173399	0.149389191909959	NA
ENST00000459373	2.29715000862011	1.06292633417759	0.737285967423178	1.44167443996327	0.149394237523215	NA
ENST00000415715	1.76780990106899	-1.01440904646929	0.703704831556862	-1.44152633459264	0.149436042976577	NA
ENST00000318008	3987.7775444108	0.108537019410655	0.0752946717814064	1.4414966802134	0.149444414540759	0.999992864727826
ENST00000340612	105.669836723324	0.371491120983116	0.25772223824706	1.44143991418775	0.149460440842453	0.999992864727826
ENST00000495657	1.90733282279321	1.53304417778246	1.0635540764721	1.44143510113533	0.149461799733666	NA
ENST00000507254	1.81145420330407	2.09122336857577	1.45081536171713	1.44141248001446	0.149468186584994	NA
ENST00000518934	8.77282189925435	-0.624140383503301	0.433006833289829	-1.4414100090784	0.149468884242143	0.999992864727826
ENST00000355867	263.10617016591	-0.550188000340715	0.381706370872904	-1.44139066655482	0.149474345598342	0.999992864727826
ENST00000621103	76.6666037561604	-0.235152935949959	0.163145806538501	-1.4413667193736	0.149481107289307	0.999992864727826
ENST00000505579	30.9199036206033	-0.419242840841195	0.290872674738235	-1.44132769163857	0.149492127603474	0.999992864727826
ENST00000312049	659.201803165387	-0.104915780317566	0.0727985096921014	-1.44118033131865	0.14953374352525	0.999992864727826
ENST00000471603	81.826267961771	0.531456519961988	0.368768430676066	1.44116598860609	0.149537794512377	0.999992864727826
ENST00000441948	2.25531488034363	4.34880268462252	3.01762434285042	1.44113454510202	0.149546675777498	NA
ENST00000480968	2.06979613094562	-1.55462503910306	1.07876847120814	-1.44111093399123	0.149553345035901	NA
ENST00000513115	141.383066545656	0.143339284714066	0.0994649284466793	1.44110378354021	0.149555364816459	0.999992864727826
ENST00000414944	4.24601257503337	1.446995912715	1.00410459552171	1.44108085867606	0.149561840519639	0.999992864727826
ENST00000492476	2.26010818509815	4.34860711164655	3.01761906197095	1.44107225675008	0.149564270404693	NA
ENST00000445082	61.9232132873468	0.260053729291367	0.18046922120237	1.4409865990376	0.149588468768241	0.999992864727826
ENST00000394340	100.325981610465	-0.313431009737166	0.217519540810186	-1.44093265630179	0.149603709161574	0.999992864727826
ENST00000521003	17.6747523473779	0.514581719270245	0.357119423480924	1.44092335906712	0.149606336020727	0.999992864727826
ENST00000439290	204.2064517177	0.270383348597795	0.187647048934527	1.44091447285236	0.149608846782391	0.999992864727826
ENST00000436792	1882.88790825894	-0.190085365738809	0.131925360171698	-1.44085538588954	0.149625542366544	0.999992864727826
ENST00000642289	26.5954845037796	-1.7700782556682	1.22849765067499	-1.44084789636809	0.149627658703671	0.999992864727826
ENST00000477521	8.53611992258694	0.978794606779633	0.679326504826688	1.44083088150572	0.149632466730584	0.999992864727826
ENST00000585592	49.722024717958	-0.199678512903698	0.138588170114172	-1.44080488788617	0.149639812184924	0.999992864727826
ENST00000492681	81.8457243828557	-0.285611286821453	0.198234285008387	-1.44077643687806	0.149647852380236	0.999992864727826
ENST00000480831	1.14391407511112	1.59408872438196	1.10643569347648	1.44074231677509	0.149657495084523	NA
ENST00000405333	675.084960064854	-0.209638347224786	0.145509355246805	-1.44072074863646	0.149663590714607	0.999992864727826
ENST00000399215	226.161799207458	-0.183040770684983	0.127049041513181	-1.44070957564834	0.14966674852113	0.999992864727826
ENST00000327569	221.945745367262	0.303993407093222	0.211021170082945	1.4405825110994	0.149702664179033	0.999992864727826
ENST00000451608	37.3107447344687	0.452435443244261	0.314073805051619	1.44053861215806	0.149715074041118	0.999992864727826
ENST00000512468	9.25055347442796	-0.576149237058171	0.399954751137081	-1.44053604919098	0.149715798594639	0.999992864727826
ENST00000554827	7.91769761843668	0.821099017734425	0.570025107213875	1.44046114345337	0.149736975707909	0.999992864727826
ENST00000397570	2.24896649916176	4.34676326990966	3.01764224783872	1.4404501637074	0.14974008005899	NA
ENST00000634824	1.50599093314383	-4.31955194201562	2.99879048737235	-1.44043138732262	0.149745388901271	NA
ENST00000493170	40.3986335099553	-0.376472468894774	0.261373693038362	-1.44036098093284	0.14976529690975	0.999992864727826
ENST00000473657	229.001011026842	0.278469158828576	0.193336246792551	1.4403360127673	0.149772357356908	0.999992864727826
ENST00000495167	107.153365403458	0.264115519582057	0.183375469128141	1.44029908055748	0.149782801437787	0.999992864727826
ENST00000543175	118.274414617206	0.286780935684117	0.199112095001998	1.44029892147556	0.149782846425856	0.999992864727826
ENST00000509577	8.47486570703331	0.442269844455929	0.307070374263462	1.44028822551429	0.149785871247345	0.999992864727826
ENST00000567018	22.4052044822006	0.367073587140777	0.254862435207558	1.44028125149881	0.14978784352639	0.999992864727826
ENST00000618835	189.085326976304	0.145078069051327	0.100729837637781	1.4402690647931	0.149791290022325	0.999992864727826
ENST00000511786	4.22877292642085	-0.699478202539115	0.485665531937122	-1.44024674707547	0.149797601804702	0.999992864727826
ENST00000649401	0.659314547487639	-2.02426190325518	1.40552571409131	-1.44021691169407	0.149806040011073	NA
ENST00000451689	7.10306923089422	-0.773056917936981	0.536783548001401	-1.4401650736415	0.149820701996003	0.999992864727826
ENST00000508260	3.79297395124996	1.17922080825881	0.818821792931305	1.44014340902836	0.149826829985547	0.999992864727826
ENST00000481921	109.083499022999	-0.285689737697357	0.198377237736574	-1.4401336612859	0.149829587266033	0.999992864727826
ENST00000479886	6.3583782034556	0.664554907186456	0.461468846072647	1.44008617882265	0.149843018874965	0.999992864727826
ENST00000355496	8.30689353075525	1.19546642020446	0.830144063019377	1.44007103520845	0.149847302820284	0.999992864727826
ENST00000629535	17.6954784180393	0.438614081508134	0.304579285742044	1.44006536898773	0.149848905749621	0.999992864727826
ENST00000472247	2.25013743059813	4.34555094910209	3.01763884189699	1.44005004468007	0.149853240941409	NA
ENST00000479619	2.25759708006145	4.34546540934845	3.01763474528797	1.44002365300634	0.149860707275708	NA
ENST00000623796	33.5584340888878	-0.317617103173469	0.220568058047627	-1.43999591774475	0.14986855402342	0.999992864727826
ENST00000553668	5.59650542823024	-0.564495918709861	0.392027707481451	-1.4399388306924	0.149884705847108	0.999992864727826
ENST00000449849	37.0092918040584	-0.219112170630393	0.152170318201634	-1.43991399387138	0.149891733423411	0.999992864727826
ENST00000473164	81.5556714834065	-0.389285877300266	0.270354552724613	-1.43990871756022	0.149893226387552	0.999992864727826
ENST00000623524	30.6763106713588	-0.277247669353287	0.192547434314908	-1.43989282609631	0.14989772304187	0.999992864727826
ENST00000625245	1.50122817956934	-4.3178815394778	2.99880943963232	-1.43986526199785	0.149905522833055	NA
ENST00000450626	9.40324146451238	-0.614389481204726	0.426699501185765	-1.43986454049603	0.149905727000013	0.999992864727826
ENST00000610470	3.51902170576372	2.48476427066641	1.72571512555106	1.43984614486877	0.149910932573786	0.999992864727826
ENST00000371614	190.662424237945	-0.17010731622319	0.118150766652038	-1.43974788351706	0.149938740795158	0.999992864727826
ENST00000396417	163.892163079083	-0.267266866001515	0.185641146779735	-1.43969626689836	0.149953350010379	0.999992864727826
ENST00000413474	20.660716503752	0.597688707306931	0.41517006658905	1.43962379614074	0.149973863470907	0.999992864727826
ENST00000379818	583.963031154123	0.385788826243814	0.267983984356012	1.4395965757838	0.149981568975947	0.999992864727826
ENST00000371833	242.332296957128	-0.255819213837746	0.177707494590861	-1.43955219461465	0.14999413299004	0.999992864727826
ENST00000481392	4.59942889000198	0.745992998084692	0.518222779263142	1.4395218194488	0.150002732460371	0.999992864727826
ENST00000465732	20.7590765731985	0.483300229111158	0.33574747889157	1.43947537806305	0.150015881142503	0.999992864727826
ENST00000282030	2191.20589890976	-0.499674090381615	0.347138484443722	-1.43940851496868	0.150034813249244	0.999992864727826
ENST00000520823	3784.15548717377	-0.237809562425746	0.165214590080712	-1.43939807198365	0.150037770317106	0.999992864727826
ENST00000447514	1.04025502762747	-1.76170887618189	1.22395142115208	-1.43936176365858	0.150048051840399	NA
ENST00000544831	19.7300209463494	0.390135137030209	0.271050966254574	1.43934235845442	0.150053547083105	0.999992864727826
ENST00000487875	153.842964537827	0.293185717360864	0.203696336114888	1.43932739759984	0.150057783862048	0.999992864727826
ENST00000564507	12.7742506649024	1.66032417936313	1.15358006207204	1.43927953850111	0.150071337739452	0.999992864727826
ENST00000368045	0.844915888486539	2.00402572095263	1.39240204726745	1.43925795346644	0.150077451008248	NA
ENST00000383579	1.42213929151939	3.6789650841512	2.55627096930032	1.43919213899228	0.150096092019636	NA
ENST00000219542	591.487506027013	-0.281344199943354	0.195489026269973	-1.4391815505532	0.150099091208922	0.999992864727826
ENST00000302649	16.1687866336496	1.12093083719496	0.778881466911901	1.43915458874533	0.150106728382789	0.999992864727826
ENST00000291705	5.14150868228722	1.38214992579603	0.960417780646391	1.43911322098368	0.150118446748415	0.999992864727826
ENST00000472085	4.45862569522698	0.867217482636269	0.60261919996809	1.43908040547362	0.150127742989181	0.999992864727826
ENST00000518575	5.39770773820821	-0.934075500800743	0.649078760409354	-1.43907882644573	0.150128190319932	0.999992864727826
ENST00000423941	5.48183982978502	-1.64980466972618	1.14643137316366	-1.43907843796478	0.15012830037481	0.999992864727826
ENST00000428668	128.894888820994	0.391093472368387	0.271768577248921	1.43906803474992	0.15013124758091	0.999992864727826
ENST00000425707	204.625054473037	-0.272566898756594	0.189408590532344	-1.43904190401569	0.150138650550555	0.999992864727826
ENST00000646769	1.50019124479	-4.31542571801963	2.99883416386871	-1.43903446546455	0.150140757980755	NA
ENST00000472167	5.2689253564796	-1.09419761732313	0.760390008018203	-1.43899526004416	0.150151865716419	0.999992864727826
ENST00000616681	2.24013182981506	4.3423232710299	3.01766851153517	1.43896629282878	0.150160073151791	NA
ENST00000488064	22.257379886859	0.527497982696875	0.366590173510378	1.43893104838486	0.150170059609107	0.999992864727826
ENST00000534856	8.42394826659824	0.755280417025143	0.524892374845303	1.43892434567704	0.150171958868061	0.999992864727826
ENST00000266646	5.20840419971844	0.731344624880384	0.508270132704707	1.43888963333062	0.150181795146314	0.999992864727826
ENST00000445047	8.73393037989631	0.536264570437756	0.372712632393001	1.43881511875428	0.15020291165907	0.999992864727826
ENST00000449636	41.6455567073257	-0.290880697101191	0.202175415282276	-1.43875404779095	0.150220220105759	0.999992864727826
ENST00000491420	2.35549926577374	-1.15038408108897	0.799572137574833	-1.43874958496951	0.150221484997363	NA
ENST00000472407	2.24057429972378	4.34156861901768	3.01766266865702	1.43871900067274	0.15023015368286	NA
ENST00000508499	2.24826950663643	4.34153956108611	3.01766904371826	1.43870633200274	0.150233744549567	NA
ENST00000325437	16.3882093005925	1.11302964079686	0.773643908034022	1.43868468327409	0.150239880917317	0.999992864727826
ENST00000604955	6.59898098615652	-0.538075685913301	0.374013434579648	-1.43865336419811	0.150248758699179	0.999992864727826
ENST00000624669	4.3670228631049	0.756604179193736	0.525925509112378	1.43861472030646	0.150259713342497	0.999992864727826
ENST00000498638	17.3351362233696	-0.421047496613243	0.292681686598814	-1.43858504269993	0.15026812666625	0.999992864727826
ENST00000467281	6.53831966089072	0.531099437424288	0.369183655162039	1.43857787309458	0.150270159236152	0.999992864727826
ENST00000549481	55.9596660513725	0.924796605368155	0.64288051064114	1.4385202071935	0.150286508175224	0.999992864727826
ENST00000557058	83.3959828206367	0.307972427330822	0.214090136623629	1.43851758977686	0.150287250274798	0.999992864727826
ENST00000648252	190.914708263641	0.195035354640031	0.135581818220495	1.4385067053965	0.150290336284245	0.999992864727826
ENST00000446494	7.70199708305053	-0.556962435893791	0.387185665053694	-1.43848929896863	0.150295271566925	0.999992864727826
ENST00000559606	30.8586687896994	0.29740271990462	0.206758980976318	1.43840290999831	0.150319767449844	0.999992864727826
ENST00000470236	3.25523769031114	0.846870816014186	0.588763189695927	1.43838954410781	0.150323557664938	0.999992864727826
ENST00000413440	1024.93365676233	-0.221881219299074	0.154262738506927	-1.43833320636344	0.150339534368762	0.999992864727826
ENST00000369114	8.17027339098	1.03424112358842	0.719071700568358	1.43830041256101	0.15034883489118	0.999992864727826
ENST00000489076	64.8309595606098	0.223480534574761	0.155382538162446	1.43826029113465	0.150360214169121	0.999992864727826
ENST00000505090	22.7336487796471	0.329383185009161	0.229019535143254	1.43823182945127	0.150368286897566	0.999992864727826
ENST00000502904	272.707829344418	0.214870707742627	0.149400162937431	1.43822271353623	0.15037087255964	0.999992864727826
ENST00000472625	16.6843204508306	0.408700713945457	0.284171191743139	1.43822007937694	0.150371619725809	0.999992864727826
ENST00000573699	1.86419704541638	1.23511467394193	0.858782482638538	1.43821596144711	0.150372787761777	NA
ENST00000507528	380.508685141227	-0.313883209053067	0.218245227150827	-1.43821339486222	0.15037351576784	0.999992864727826
ENST00000406870	1862.38827260673	0.252738984989563	0.175732419610224	1.43820352300469	0.150376315923188	0.999992864727826
ENST00000440959	170.546708786322	-0.309991198065078	0.215552164709512	-1.43812611895054	0.150398272984329	0.999992864727826
ENST00000408011	191.422906257112	-0.249878065752148	0.173759896079981	-1.43806523478312	0.150415545598027	0.999992864727826
ENST00000470863	62.335886157799	-0.376172058571077	0.261601043512377	-1.43796084878109	0.150445163041074	0.999992864727826
ENST00000483185	10.1531369079424	-0.411535795659781	0.286200925535091	-1.43792615237131	0.150455008438791	0.999992864727826
ENST00000621581	13.2478570331447	-0.807295299123589	0.561452827232007	-1.43786843696843	0.150471386757301	0.999992864727826
ENST00000409584	248.297932287535	2.15497672242772	1.49874955975764	1.43784977843543	0.150476681915287	0.999992864727826
ENST00000643562	1.49919522316508	-4.311866141887	2.99885422270531	-1.4378378612873	0.150480063990888	NA
ENST00000347739	58.1126938959157	0.637083160002499	0.443108817498309	1.4377578031494	0.15050278591865	0.999992864727826
ENST00000468257	2.23730226170187	4.3386452962333	3.01768699193409	1.43773867463059	0.150508215320661	NA
ENST00000475956	1.49503074293168	-4.31154663066978	2.9988610190095	-1.43772805853266	0.150511228637925	NA
ENST00000453411	3.28491623503837	-4.30202823526904	2.99229606012092	-1.43770140013993	0.150518795669429	0.999992864727826
ENST00000546339	28.3133645621824	-0.327199888783419	0.227586550098994	-1.4376943129596	0.150520807426789	0.999992864727826
ENST00000593466	3.92991499487829	-0.989147541317505	0.688041565223888	-1.43762759593694	0.150539746634783	0.999992864727826
ENST00000592965	2.88028940568858	0.775276248396538	0.539277822061619	1.43761938036449	0.150542078945341	NA
ENST00000524238	226.926528281612	0.248568229461629	0.17290326069201	1.43761446988787	0.15054347298874	0.999992864727826
ENST00000642972	5.72786154955395	-0.907876955917245	0.631536062858027	-1.43756945851775	0.150556251800229	0.999992864727826
ENST00000462476	3.72651112504059	2.5148191396111	1.74942582730328	1.43751115386679	0.150572805828099	0.999992864727826
ENST00000359114	255.004869201179	0.218286004498314	0.15185287632008	1.43748350237506	0.150580657205962	0.999992864727826
ENST00000609256	4.63346137562472	1.51594153286559	1.05460520118501	1.43744932336973	0.150590362440467	0.999992864727826
ENST00000359276	211.587759245912	-0.193273945809727	0.134456695092046	-1.43744382291574	0.150591924355969	0.999992864727826
ENST00000649866	120.752922513535	-0.253093599783728	0.176074876405354	-1.43742028931523	0.150598607124806	0.999992864727826
ENST00000373154	2.28577243221488	-3.05320014751447	2.12410858050721	-1.43740304781661	0.150603503287053	NA
ENST00000451691	1.4176660534274	-1.32811803220348	0.92397639113185	-1.43739390416304	0.150606099909387	NA
ENST00000395703	30.6508611101097	-0.366657168584281	0.255085692846019	-1.4373882144994	0.150607715682017	0.999992864727826
ENST00000440947	16.9541468036129	-0.482892227721142	0.335953732606801	-1.4373771768338	0.150610850238556	0.999992864727826
ENST00000589487	10.3080454503755	-0.45176565002915	0.314299384392162	-1.43737363947702	0.15061185481338	0.999992864727826
ENST00000568640	679.38617459706	-0.272753326146439	0.189761409985217	-1.4373487537202	0.150618922269962	0.999992864727826
ENST00000540094	5.64440377913039	-0.760952650252795	0.529426008819453	-1.43731633424964	0.150628129650656	0.999992864727826
ENST00000423725	53.2137051431089	-1.85842192628255	1.29301914686724	-1.43727332328001	0.15064034576131	0.999992864727826
ENST00000361110	6.00896471897284	1.88950202911737	1.3146777166617	1.43723591354031	0.150650971607133	0.999992864727826
ENST00000626119	109.172655950405	-0.481808310968177	0.335234945732352	-1.43722579373586	0.150653846130069	0.999992864727826
ENST00000274849	465.79731233071	-0.146651333851578	0.102040844599964	-1.4371826735314	0.150666094860716	0.999992864727826
ENST00000375887	71.5255417530033	0.694646960335329	0.483342815159322	1.43717241375845	0.150669009364891	0.999992864727826
ENST00000541650	335.248168824259	-0.149631337026591	0.104115196036831	-1.43717096756615	0.150669420189672	0.999992864727826
ENST00000486999	2.14520084166408	-0.857096485136221	0.59638166023173	-1.43716103678169	0.150672241284543	NA
ENST00000508280	106.604442669075	-0.204003321872176	0.141950751445588	-1.43714154236353	0.150677779292764	0.999992864727826
ENST00000241891	9.75640403824628	1.78325246122026	1.24083398592155	1.4371402471668	0.150678147240003	0.999992864727826
ENST00000643067	79.1116493998214	0.272427959148447	0.189569404714111	1.43708822401639	0.15069292685408	0.999992864727826
ENST00000400105	2.23773225887818	4.33665080209068	3.01769995832117	1.43707156509465	0.150697659835137	NA
ENST00000480537	77.3470262879159	0.345272951771428	0.240267563355189	1.43703522418883	0.150707985075382	0.999992864727826
ENST00000571094	4.30163878897871	1.59575611649903	1.11048688921702	1.43698780417315	0.150721458942131	0.999992864727826
ENST00000537570	171.070833648525	-0.198532396216111	0.138161179355047	-1.43696222877428	0.150728726286626	0.999992864727826
ENST00000463252	124.160175420323	-0.344969853687473	0.240069885586576	-1.43695596323791	0.150730506702767	0.999992864727826
ENST00000418170	127.757842755165	1.03220704671036	0.718335436648017	1.43694295735565	0.150734202508196	0.999992864727826
ENST00000603059	0.968564098672901	-1.44604682010277	1.00634213988272	-1.43693358629631	0.150736865470083	NA
ENST00000243189	782.65774934628	0.511550019518223	0.356003297367446	1.43692494788954	0.150739320266794	0.999992864727826
ENST00000467940	3.20724212280653	-1.41842067870254	0.987128400469038	-1.43691608713575	0.150741838280051	0.999992864727826
ENST00000488761	33.9096248180098	0.243738839504512	0.169628130085782	1.43690105751476	0.1507461094104	0.999992864727826
ENST00000378755	4.74408083929581	-3.25289084712739	2.26383823147315	-1.43689191299267	0.150748708153525	0.999992864727826
ENST00000402218	2.23778928634256	4.33609197053466	3.01769585588104	1.43688833388702	0.150749725293745	NA
ENST00000465255	1.73265274877933	-1.31298978733337	0.913778131137901	-1.43688029138795	0.150752010897574	NA
ENST00000542570	26.6872513407579	-3.63527270604622	2.52998924494728	-1.43687279039084	0.150754142635363	0.999992864727826
ENST00000535375	6.56268657659737	-0.662319159580333	0.460946329347296	-1.43686828034444	0.150755424374198	0.999992864727826
ENST00000508510	12.5876737027036	-0.606641419785164	0.422205730029581	-1.43683843358228	0.150763906925169	0.999992864727826
ENST00000649428	497.340131778934	1.81910272755642	1.26608217611529	1.43679672763261	0.150775760506736	0.999992864727826
ENST00000609293	16.7693854802563	-0.361626450538305	0.251690723647565	-1.43678894993635	0.150777971146591	0.999992864727826
ENST00000599104	3.83648249126474	0.952429609503143	0.662913694613746	1.436732439293	0.150794033801375	0.999992864727826
ENST00000450723	653.043177564391	-0.306844409766596	0.213574807352618	-1.43670694858681	0.150801279737886	0.999992864727826
ENST00000373818	2594.88690841222	-0.327221161095784	0.22775784376184	-1.4367064408897	0.150801424057535	0.999992864727826
ENST00000457008	0.987573218528116	2.25503779615769	1.56962179767412	1.43667589192455	0.15081010820041	NA
ENST00000547615	1.49339139022017	-4.30841702750512	2.9989027440252	-1.43666447206029	0.150813354618814	NA
ENST00000370592	25.4506552039149	-0.27415979135218	0.190836936678366	-1.43661806841013	0.150826546712688	0.999992864727826
ENST00000597146	1.40063316510071	-2.0603101805395	1.43417266519936	-1.43658447168431	0.15083609847487	NA
ENST00000480057	18.4594229614238	-0.483025210494365	0.336247375509459	-1.43651741448545	0.150855164640116	0.999992864727826
ENST00000460357	260.53902529302	0.216498415041423	0.150716113604188	1.43646495297771	0.150870082138346	0.999992864727826
ENST00000484524	10.0365997077845	1.77647502472704	1.23675680030768	1.43639802448234	0.150889114975389	0.999992864727826
ENST00000371103	2391.52542614164	-0.0957795744537243	0.0666810982998189	-1.43638267658804	0.150893479801333	0.999992864727826
ENST00000495300	33.9231102783325	-0.289986746839824	0.201896144866691	-1.43631641422029	0.150912325425925	0.999992864727826
ENST00000547432	3.73445790706434	-0.68482510958284	0.476792998123467	-1.43631536595154	0.150912623577574	0.999992864727826
ENST00000623557	7.39631122137307	-0.505346188311948	0.351836974086421	-1.43630779460894	0.150914777054218	0.999992864727826
ENST00000635274	7213.22711226419	-0.302844148166641	0.210856641189429	-1.43625615232376	0.150929466018915	0.999992864727826
ENST00000382899	795.327026660205	0.251375020719125	0.175022033261524	1.43624785996808	0.150931824771286	0.999992864727826
ENST00000298573	1312.16471945733	0.183399112630599	0.127698031259209	1.43619373628655	0.150947220889032	0.999992864727826
ENST00000588495	53.4131960187721	0.408061494452021	0.284130899771569	1.43617429424286	0.150952751699185	0.999992864727826
ENST00000406593	135.724373279099	0.268225508958635	0.186766204922264	1.43615655236062	0.150957798987634	0.999992864727826
ENST00000474362	26.6667233348202	-0.444097689133092	0.309231687758046	-1.43613253982098	0.150964630385017	0.999992864727826
ENST00000626826	109.759164007415	-0.294751505628761	0.205247125572594	-1.43608104038714	0.150979282403486	0.999992864727826
ENST00000476693	41.2965105906249	0.368720938544531	0.256762428776956	1.43603930022344	0.150991158623286	0.999992864727826
ENST00000552407	196.25865383813	-0.285539939987863	0.19884144094264	-1.43601825974613	0.150997145485229	0.999992864727826
ENST00000373413	42.1763406210473	-0.329852534113864	0.229703404836004	-1.43599322939667	0.151004267861854	0.999992864727826
ENST00000619518	2.23302991395236	4.33334699025818	3.01770394612101	1.43597485625729	0.151009496094753	NA
ENST00000546904	136.20797447688	-0.269937192279979	0.187984470158864	-1.43595474696318	0.151015218523341	0.999992864727826
ENST00000308508	1065.32809433222	0.331341276373684	0.230752761346559	1.43591467525736	0.151026622075443	0.999992864727826
ENST00000586054	136.141681495461	0.304090981317003	0.211775680237133	1.43591077585727	0.151027731796505	0.999992864727826
ENST00000519151	187.521723928856	-0.169296646319998	0.11790757421644	-1.4358419927224	0.151047307647886	0.999992864727826
ENST00000532921	15.5188552230173	-0.55608218422637	0.387294408038737	-1.43581258258382	0.15105567843661	0.999992864727826
ENST00000597334	20.5876989274366	0.540677470871225	0.376569720208897	1.43579645907613	0.151060267700542	0.999992864727826
ENST00000528599	79.8247815548798	0.648088744998533	0.451393022074737	1.43575268846586	0.151072726746324	0.999992864727826
ENST00000504763	7.15377021451432	0.664372141221783	0.462737905083761	1.43574177503683	0.151075833311413	0.999992864727826
ENST00000575498	1.76224041399192	-1.51419601339376	1.05465457847454	-1.43572696150801	0.15108005013834	NA
ENST00000565716	2.23225364292531	4.33259181542966	3.01771856042688	1.43571765513375	0.151082699341615	NA
ENST00000548522	19.1572018063164	-0.723640119324958	0.504026814277121	-1.43571750317056	0.151082742600579	0.999992864727826
ENST00000495055	86.4503349143005	-0.946066858741795	0.658953854015278	-1.43571033537025	0.151084783050298	0.999992864727826
ENST00000498873	165.155361695108	-0.249703545495086	0.17392651246029	-1.43568419766996	0.151092223818188	0.999992864727826
ENST00000513317	69.101786342523	0.633094692472369	0.440978281588304	1.43565957532445	0.151099233456821	0.999992864727826
ENST00000469632	13.7865077145001	-0.400137087166475	0.278722944039985	-1.43560871368047	0.151113713842649	0.999992864727826
ENST00000504690	29.2360859896993	1.06865889871417	0.744398620238178	1.43560032173655	0.151116103143207	0.999992864727826
ENST00000606907	3.06608436165877	0.78441895315448	0.546427470152154	1.43554084668558	0.151133037323969	0.999992864727826
ENST00000631086	59.7678584179775	0.999134548016322	0.6960375014071	1.43546079916166	0.151155831335483	0.999992864727826
ENST00000399649	2.22827222804271	4.33158306125357	3.01772907624332	1.43537837619466	0.151179304505677	NA
ENST00000625113	8.53217498272973	-0.506726453124387	0.353034207563559	-1.43534661023793	0.151188351848261	0.999992864727826
ENST00000555720	218.771883539957	-0.196964237695528	0.137225416139137	-1.43533350626402	0.151192084144439	0.999992864727826
ENST00000459904	7.02209020059996	1.47003873177117	1.02418784438335	1.43532140108171	0.151195532025471	0.999992864727826
ENST00000422961	7.2842033942748	-0.749420499690929	0.522141855915358	-1.43528141098195	0.151206922705753	0.999992864727826
ENST00000468673	23.4118693306654	-0.347536173283185	0.242141225286641	-1.43526230558956	0.151212364868867	0.999992864727826
ENST00000347708	143.297404695816	-0.325335379735466	0.226678417965256	-1.43522873794422	0.151221926960186	0.999992864727826
ENST00000590597	21.9094869774502	0.572990848949459	0.39923421921292	1.43522479129944	0.151223051233077	0.999992864727826
ENST00000372113	2.51402020494111	1.52418852350438	1.06199830828357	1.4352080522311	0.151227819729157	NA
ENST00000559951	2.69549433355822	-1.14635619198423	0.798745015039635	-1.43519667778752	0.151231060057873	NA
ENST00000257981	3803.5504369413	-0.163525696857885	0.113943683040575	-1.4351449110141	0.151245807940867	0.999992864727826
ENST00000412206	4.28171794502216	1.10021852260586	0.766628122193966	1.43513979040739	0.151247266814705	0.999992864727826
ENST00000534157	14.0675815301536	0.457482257096519	0.318775738934545	1.43512256806487	0.151252173582434	0.999992864727826
ENST00000512001	10.352162795923	-2.14308856184979	1.49331527530822	-1.4351213017676	0.151252534364306	0.999992864727826
ENST00000466595	5.1173233909504	-1.15518702124095	0.80495293155055	-1.43509884362525	0.151258933042416	0.999992864727826
ENST00000553416	22.520898664869	0.739390036975308	0.515223872439687	1.43508497281803	0.151262885156657	0.999992864727826
ENST00000467586	292.939791183992	0.210912794477305	0.14697469132013	1.43502798055149	0.151279124399093	0.999992864727826
ENST00000537897	2.50676273221011	2.80992589175631	1.9581003823048	1.43502647624677	0.151279553050137	NA
ENST00000615615	375.282461885927	-0.325760805216666	0.227023941898351	-1.43491828435665	0.151310384713482	0.999992864727826
ENST00000466697	12.9068917701838	-0.43682627080745	0.304430980268617	-1.43489427528701	0.151317227275957	0.999992864727826
ENST00000645594	2.50500961057418	1.2768645258157	0.889878980132204	1.43487435294405	0.151322905304096	NA
ENST00000403094	72.6589863061427	-0.551809954007507	0.384571390637429	-1.43487000708211	0.1513241439313	0.999992864727826
ENST00000394339	60.6097902894772	-0.572677090657582	0.399114492167369	-1.43486919642454	0.151324374980113	0.999992864727826
ENST00000556552	29.9204614121686	0.279042367819039	0.194481735751936	1.43479986303167	0.151344136966905	0.999992864727826
ENST00000548713	1.42881369068945	-1.62155108579631	1.13016081744981	-1.4347967658756	0.151345019790251	NA
ENST00000504641	1.48803000157442	-4.30266542159282	2.99894404808098	-1.43472680803968	0.15136496184232	NA
ENST00000522873	5.89938008522257	-0.876512786871237	0.610941806290669	-1.43469112417266	0.151375134590738	0.999992864727826
ENST00000523754	458.275345001817	0.48000315581305	0.334575903879704	1.43466146320457	0.151383590728916	0.999992864727826
ENST00000538582	70.6329086453238	0.237783436405357	0.165747522909061	1.43461230811768	0.151397605298726	0.999992864727826
ENST00000523509	64.0937475712021	0.378722147701878	0.263993413716119	1.43458937998026	0.151404142660733	0.999992864727826
ENST00000497084	28.4223898940623	-0.268536305165477	0.187188956262719	-1.43457344133372	0.151408687277913	0.999992864727826
ENST00000531748	1.92786555153869	2.11150282524571	1.47188033495198	1.43456147562064	0.151412099153167	NA
ENST00000508472	20.1854029759595	0.452121976497739	0.315164634403736	1.4345580916879	0.151413064050403	0.999992864727826
ENST00000380241	190.10359722648	0.257514290865725	0.179513935210608	1.43450863891768	0.15142716558653	0.999992864727826
ENST00000560722	14.3734314745755	0.676663763652129	0.471717994742089	1.43446671781536	0.151439120239029	0.999992864727826
ENST00000337018	3864.52433061394	-0.18152128232352	0.126543525624057	-1.43445728596811	0.151441810020624	0.999992864727826
ENST00000585632	4.94595089162773	0.812269077174096	0.566302040490345	1.43433895535812	0.151475558729126	0.999992864727826
ENST00000442767	11.4776862093744	-0.402738922194171	0.280786721925165	-1.43432324517649	0.151480039812353	0.999992864727826
ENST00000377753	33.2874680136677	0.53025780491056	0.369704357020543	1.43427523869051	0.151493733536222	0.999992864727826
ENST00000514410	36.0154635410052	0.211331418185944	0.14734882846562	1.43422530322494	0.151507978496944	0.999992864727826
ENST00000530427	5.1271878319416	-1.07683669168334	0.75081747977744	-1.43421899554408	0.151509777945276	0.999992864727826
ENST00000495541	19.3280108892343	-0.557295409773196	0.388585987153881	-1.43416239441621	0.151525925781888	0.999992864727826
ENST00000622373	330.786260144116	0.274476388927936	0.19138735345132	1.43414067846311	0.151532121512779	0.999992864727826
ENST00000479303	271.911311904198	0.167389963726931	0.116719510330315	1.43412153849189	0.151537582455923	0.999992864727826
ENST00000498809	20.576290070994	0.508456960904439	0.354549211151731	1.43409418188451	0.151545387998404	0.999992864727826
ENST00000265431	818.918316384848	0.463352245991306	0.323101606659762	1.4340759576576	0.151550588008211	0.999992864727826
ENST00000374259	1430.55487447879	0.174214654759524	0.121482767622134	1.43406886564694	0.151552611643815	0.999992864727826
ENST00000521746	17.181434854058	-0.793717325373193	0.553475263996258	-1.43406106289613	0.151554838105919	0.999992864727826
ENST00000574307	33.1813281850701	0.485103110904068	0.338289428831868	1.43398838260822	0.151575578130744	0.999992864727826
ENST00000491997	1.98226193387228	0.970942142148126	0.677101315108117	1.43396877318587	0.151581174239825	NA
ENST00000450137	9.69550680372592	1.03567950672534	0.722248885879945	1.43396483812298	0.151582297241438	0.999992864727826
ENST00000372338	2.22243023360171	4.3273429601596	3.01775125310663	1.433962774667	0.151582886120045	NA
ENST00000489780	5.16332822676452	1.13686788584387	0.792830313669002	1.43393594599424	0.151590542769331	0.999992864727826
ENST00000327671	490.351955778647	-0.218916344514024	0.152671010440458	-1.43390905635882	0.151598217112352	0.999992864727826
ENST00000531964	1.48278212413962	-4.30012107315611	2.99896897284053	-1.43386647614535	0.151610370175598	NA
ENST00000450169	278.909081061484	-0.112235008157996	0.0782790800241325	-1.4337803679271	0.151634949084215	0.999992864727826
ENST00000347206	64.0461180509594	0.594971827770909	0.414976407773145	1.43374856166802	0.151644028696337	0.999992864727826
ENST00000629479	0.704408750592685	-1.6509538695288	1.15151315522307	-1.43372558276069	0.151650588655474	NA
ENST00000534290	3.21913293802107	-0.734791031550499	0.512505113187124	-1.43372429395102	0.151650956587932	0.999992864727826
ENST00000448940	314.904998683671	0.260614119643111	0.18177939196348	1.43368352610327	0.151662595441212	0.999992864727826
ENST00000225394	494.615717937651	0.325065937341139	0.226740201034063	1.43364933019665	0.151672358589132	0.999992864727826
ENST00000581589	17.6628190454526	0.744178817279433	0.519085038373146	1.43363565170699	0.151676264018587	0.999992864727826
ENST00000646995	0.704548555347615	-1.65103205400701	1.15164544491511	-1.4336287798444	0.151678226075113	NA
ENST00000556360	2.07891465397272	-2.29189700213718	1.59867955802193	-1.43361875782848	0.151681087599134	NA
ENST00000429182	27.7347477112628	-0.450523676595928	0.314256334023591	-1.4336184439869	0.151681177209036	0.999992864727826
ENST00000519373	9.21375868847211	0.554544692264828	0.386834438978372	1.43354530100624	0.151702062524857	0.999992864727826
ENST00000570891	142.441960996107	0.345301731563763	0.24089550306818	1.4334087899766	0.151741047871281	0.999992864727826
ENST00000460850	11.9863441335439	-0.441180489957965	0.307787498305149	-1.43339314425489	0.151745516524129	0.999992864727826
ENST00000508626	1003.6770164149	-0.30823638870317	0.215043114216323	-1.4333701863762	0.151752073820135	0.999992864727826
ENST00000450221	0.921612882457658	1.68594133880565	1.17622008970056	1.43335533338396	0.151756316289893	NA
ENST00000562131	1.41958958383356	-4.23526957110475	2.9548243076176	-1.43334057466163	0.151760531922737	NA
ENST00000434990	0.864178415491258	1.63924523899097	1.14365415714465	1.43333999072207	0.151760698719143	NA
ENST00000455140	985.742012630065	-0.099404953452485	0.0693524938287862	-1.43332918493012	0.151763785309105	0.999992864727826
ENST00000620388	34.5538129988913	0.408301485014598	0.284863085413035	1.43332536198077	0.151764877316135	0.999992864727826
ENST00000556827	19.4167356582279	0.327159532219983	0.228260841683688	1.43327050670103	0.151780547120994	0.999992864727826
ENST00000607802	1.35547121562641	1.9122123270738	1.3341738877034	1.43325569829988	0.151784777458388	NA
ENST00000261881	77.2408835924626	-0.360394246207412	0.251459068431007	-1.4332123651619	0.151797157014436	0.999992864727826
ENST00000632460	10.0870114016729	-0.674280170939457	0.470481490617463	-1.43317045279407	0.151809131411571	0.999992864727826
ENST00000314761	1243.68116704389	-0.13693960090003	0.0955514154049411	-1.43315094098489	0.151814706196489	0.999992864727826
ENST00000567027	95.4719193981603	-0.384892884824081	0.268566522490185	-1.43313798479163	0.151818408040361	0.999992864727826
ENST00000466755	2.29768480407676	1.07047611396159	0.746961047589671	1.43310834937893	0.151826875729672	NA
ENST00000479955	13.651910961793	0.457566227722747	0.31929621082779	1.43304621917211	0.151844629283099	0.999992864727826
ENST00000376830	30.1942493534708	-0.308310670636476	0.215159746581752	-1.43293843543979	0.151875431968787	0.999992864727826
ENST00000618940	1473.71206758192	-0.324728125203426	0.226618395379937	-1.43292924062498	0.151878059904589	0.999992864727826
ENST00000610372	795.77558139189	-0.255463782304161	0.178280857997232	-1.43292883584915	0.151878175592861	0.999992864727826
ENST00000650065	110.121314461457	0.425079568238107	0.296652518055497	1.4329208159918	0.151880467748044	0.999992864727826
ENST00000373758	1695.89686110685	0.248077985422878	0.173133961445621	1.43286726273398	0.151895774478266	0.999992864727826
ENST00000426279	12.6369970009617	0.412426995412261	0.28784706546757	1.43279902729711	0.151915279408557	0.999992864727826
ENST00000475081	333.845134224491	0.412092918834862	0.28762040754395	1.43276661887037	0.151924543944875	0.999992864727826
ENST00000395744	1229.54721617032	-0.114466938518363	0.0798933948633768	-1.4327459574613	0.151930450607785	0.999992864727826
ENST00000480887	609.581936159516	0.172477902126043	0.120391180238208	1.43264566212222	0.151959125423327	0.999992864727826
ENST00000352385	535.690311904681	0.269103555052376	0.18783698332093	1.4326441486371	0.151959558165984	0.999992864727826
ENST00000514502	1.04810945269179	-1.74117485829072	1.21535971762921	-1.43264157354763	0.151960294449623	NA
ENST00000265563	1828.78386884692	-0.115070720191804	0.0803207928736582	-1.432639246637	0.151960959774948	0.999992864727826
ENST00000429751	271.781222006787	0.517889192779806	0.36149849593086	1.43261783550783	0.151967081887471	0.999992864727826
ENST00000470961	18.1022450840912	-0.344510149519381	0.240484297386331	-1.43256816874798	0.151981283892957	0.999992864727826
ENST00000370751	434.314000030403	-0.518191910955431	0.361723698005267	-1.43256279257624	0.151982821247742	0.999992864727826
ENST00000620021	17.4360933426528	-0.495205470701738	0.345685648944087	-1.43253118032052	0.151991861238011	0.999992864727826
ENST00000547364	1.35193512559012	3.60899240925351	2.51947002570156	1.43244109770608	0.152017623934317	NA
ENST00000456556	1701.34484836262	-0.153921085452896	0.107455440225303	-1.43241780155725	0.152024286933052	0.999992864727826
ENST00000561964	0.53414405915376	-2.02007713286812	1.41032489853856	-1.4323487693945	0.15204403232672	NA
ENST00000568000	3.58270863724993	-1.93695002518798	1.35230358824737	-1.43233371708961	0.152048338023838	0.999992864727826
ENST00000529458	11.2758933018564	0.929104816763434	0.648667340615933	1.43232865073986	0.152049787269119	0.999992864727826
ENST00000566281	8.80634808255805	0.57068638689793	0.398446776174152	1.43227758642599	0.15206439496391	0.999992864727826
ENST00000496318	38.3243671977224	1.66438593554185	1.16209962025082	1.43222311283659	0.152079979109692	0.999992864727826
ENST00000537035	0.920482501479245	2.13984239677516	1.4940827140359	1.43221146772718	0.152083310773306	NA
ENST00000546615	2.42068276310506	-0.850360060306385	0.593746881293605	-1.43219288740295	0.152088626715635	NA
ENST00000533167	2.21931210528823	4.32190382796355	3.01776713242235	1.43215285948667	0.152100079423485	NA
ENST00000313250	156.65195472234	0.241336457107531	0.168515756393029	1.43212992228847	0.152106642464953	0.999992864727826
ENST00000495108	4.72329766113515	0.741849084722855	0.518019550036506	1.43208704125274	0.152118912633145	0.999992864727826
ENST00000556463	816.464079827743	0.246959492961276	0.172448529719858	1.4320765353144	0.152121918963479	0.999992864727826
ENST00000561658	2.50272443275356	-1.04896122867164	0.732491121529303	-1.43204633863904	0.152130560155153	NA
ENST00000264126	1083.29728650922	-0.175419905817856	0.122497685739509	-1.43202628489559	0.152136299014615	0.999992864727826
ENST00000366855	40.0021367232385	0.530455074075177	0.370435294576542	1.43197768096466	0.152150208878477	0.999992864727826
ENST00000469118	9.68291611403317	0.601255342314645	0.419879126212205	1.43197245297394	0.152151705124578	0.999992864727826
ENST00000396556	496.44708044444	-0.261546890030402	0.18265395041649	-1.43192572311751	0.152165079663732	0.999992864727826
ENST00000519602	2.21755760651838	4.321197069774	3.01777775922667	1.43191361807947	0.152168544389233	NA
ENST00000523482	805.919838410316	-0.127422554173703	0.0889876082542123	-1.43191346158774	0.152168589180967	0.999992864727826
ENST00000419035	12.1441527049673	0.917646602419013	0.640862974890123	1.43189205551521	0.15217471621346	0.999992864727826
ENST00000613473	1344.82504141144	-0.0921044807987169	0.0643244946722251	-1.43187259018588	0.152180287912571	0.999992864727826
ENST00000561311	12104.6244701089	-0.100004808706077	0.0698420048444109	-1.4318719648564	0.152180466907632	0.999992864727826
ENST00000508718	0.810043560808721	2.87071108479044	2.00505882782494	1.43173409425825	0.152219935066459	NA
ENST00000615921	7.42955318410299	-0.483837221468789	0.337941521685088	-1.43171877505971	0.15222432096801	0.999992864727826
ENST00000536704	1.37507918892996	-2.92760303568998	2.04483899797529	-1.43170344393312	0.152228710380882	NA
ENST00000395797	113.902084469442	-0.456631102578757	0.318945549069401	-1.43168984145127	0.15223260495088	0.999992864727826
ENST00000264968	573.359499342982	0.437232899418771	0.305405867528148	1.431645380482	0.152245335242017	0.999992864727826
ENST00000573038	9.03645971376124	0.492306968774816	0.34387549823006	1.43164305485194	0.15224600115056	0.999992864727826
ENST00000359208	1167.48796557112	-0.201359865919768	0.140650751060445	-1.43163022167748	0.152249675773363	0.999992864727826
ENST00000393693	6484.17027361612	-0.12979117031337	0.0906609275843882	-1.43161087991912	0.15225521417724	0.999992864727826
ENST00000587602	8.23782553661649	1.97010701118858	1.37620406312893	1.43155151475818	0.15227221401539	0.999992864727826
ENST00000592811	27.1906817738692	-1.13692127721328	0.794231582705315	-1.43147326544317	0.15229462373692	0.999992864727826
ENST00000645379	3.45134123144141	-2.74523540450106	1.91781484439744	-1.4314392301847	0.152304371834576	0.999992864727826
ENST00000479532	104.710370051519	0.289408848186398	0.202187386019583	1.43138923690505	0.152318691358035	0.999992864727826
ENST00000361571	314.234598090234	-0.207745916939924	0.145140558532368	-1.43134296188887	0.152331946776378	0.999992864727826
ENST00000355740	199.389859314549	0.360872495175227	0.252125054408536	1.431323420125	0.152337544752959	0.999992864727826
ENST00000610745	885.43851267046	0.423937470576484	0.296200743942902	1.43125052602233	0.152358427539047	0.999992864727826
ENST00000357508	36.0556394422779	0.524778299406495	0.36666080221823	1.43123643496028	0.152362464613954	0.999992864727826
ENST00000480056	1.39786188398909	-2.28790689672689	1.59855512821421	-1.43123427922237	0.152363082237845	NA
ENST00000566739	2.21525755448754	4.31912446752691	3.01778009611365	1.43122571226749	0.152365536709053	NA
ENST00000623435	62.8633345402555	-0.214421059646126	0.149828369226065	-1.43111121581122	0.152398343349075	0.999992864727826
ENST00000485383	13.6197502526865	0.471225817051698	0.329281560362413	1.43107259493383	0.152409410591606	0.999992864727826
ENST00000474265	47.5414169339974	0.741963309289639	0.518474985942972	1.43104938407048	0.152416062217277	0.999992864727826
ENST00000397012	72.3725885822043	0.40815667365934	0.28522508418104	1.43099852115487	0.152430638969637	0.999992864727826
ENST00000537879	22.5605875748253	0.287057971787569	0.200601591245052	1.4309855171433	0.152434365946678	0.999992864727826
ENST00000439013	8.5400993000182	0.639097928786896	0.446621093715779	1.43096225811853	0.152441032205009	0.999992864727826
ENST00000649007	1967.79195708495	0.419569485601826	0.293230932982422	1.43085001754224	0.152473204543506	0.999992864727826
ENST00000588552	1169.26619163401	-0.147954591081165	0.103406042086542	-1.43081185679014	0.152484144016434	0.999992864727826
ENST00000335643	1.66041993979141	-2.61286259849917	1.8261498412789	-1.4308040553065	0.152486380527003	NA
ENST00000413050	0.691499767338119	2.18508891045305	1.52720032041428	1.43078080933109	0.152493044775353	NA
ENST00000589831	4.46428131974999	0.722397854439573	0.504908995511797	1.43074863165652	0.15250226996438	0.999992864727826
ENST00000554700	4.59874297798222	-1.08855883737051	0.760832716597451	-1.43074661962316	0.152502846819058	0.999992864727826
ENST00000366600	373.751237344884	-0.119263196690414	0.0833624536168083	-1.43065842613786	0.152528133729566	0.999992864727826
ENST00000518133	10.3311548344813	0.463309590585726	0.323844089093118	1.43065631329929	0.15252873956356	0.999992864727826
ENST00000398647	0.824803650595146	2.90351800719788	2.02951953319497	1.4306430461534	0.152532543818418	NA
ENST00000554694	5.58532158854536	2.33711125273126	1.63361016370035	1.43064196383143	0.152532854169332	0.999992864727826
ENST00000522688	2.70635269806057	1.71843892026604	1.20117059231549	1.430636856463	0.152534318690548	NA
ENST00000449319	215.805839222772	-0.225885860644483	0.157894219539263	-1.43061513780315	0.152540546564828	0.999992864727826
ENST00000401043	0.808423441741594	-1.55738067185474	1.08863337789249	-1.43058324637235	0.152549691854621	NA
ENST00000337620	169.581577436138	-0.257203085616701	0.179792742337806	-1.43055321517624	0.152558304078951	0.999992864727826
ENST00000379295	33.0552960924357	0.376178213836737	0.262963199570255	1.43053558236096	0.15256336091843	0.999992864727826
ENST00000610509	143.612528980212	0.288670696657518	0.20179463016539	1.43051723636514	0.1525686224233	0.999992864727826
ENST00000614648	23.5478281198946	0.4727319986656	0.330470910285039	1.43047991200756	0.152579327217464	0.999992864727826
ENST00000373493	4781.48318364603	-0.124399616563932	0.0869638154161826	-1.43047560607355	0.15258056221554	0.999992864727826
ENST00000454872	152.07684846269	-0.216839088886481	0.151592274587675	-1.43040989045302	0.152599411257195	0.999992864727826
ENST00000594774	4.10368582477069	1.04113528552475	0.727862688017267	1.43040068225073	0.152602052563602	0.999992864727826
ENST00000549982	4238.20124588297	-0.158965976979566	0.11113481893427	-1.43038859021838	0.152605521128701	0.999992864727826
ENST00000531541	3.2429977732436	3.25117406916328	2.27298530640756	1.43035419542669	0.152615387504921	0.999992864727826
ENST00000478039	8.37482894763045	0.510493373594608	0.356917232849285	1.43028502580085	0.152635230744757	0.999992864727826
ENST00000299295	19.7610651715456	-1.46527900101898	1.02448243755545	-1.43026268416599	0.152641640486427	0.999992864727826
ENST00000569983	37.3083706342515	0.347202195971672	0.242755689781538	1.43025358657558	0.152644250613923	0.999992864727826
ENST00000540338	622.363333130631	0.344385380226192	0.240786698715346	1.43025084883662	0.152645036086546	0.999992864727826
ENST00000295008	18.2921252797179	-1.12533667485441	0.786828898607144	-1.43021777269048	0.152654526060973	0.999992864727826
ENST00000507958	57.3223723072055	-0.597730206604685	0.417934927571609	-1.4301992180404	0.152659849826789	0.999992864727826
ENST00000393820	311.70098186443	-0.199443563093442	0.139451895033995	-1.430196147889	0.152660730739105	0.999992864727826
ENST00000452881	1.69792544372324	1.12680843449651	0.787884655920785	1.43016928433469	0.152668438809294	NA
ENST00000492650	29.514131273926	0.230878100468205	0.161435550472006	1.43015649151108	0.15267210961091	0.999992864727826
ENST00000475645	30.6705368063336	0.442865681857805	0.309665366434489	1.43014276009292	0.152676049809696	0.999992864727826
ENST00000552873	1.30327232725892	1.17400616995705	0.820911819404021	1.43012457879991	0.152681267008862	NA
ENST00000636070	1.47138782839009	-4.28891196895258	2.99906178885174	-1.43008456341098	0.152692750072341	NA
ENST00000538423	56.3011699520684	-0.307346974541595	0.214916510455504	-1.43007614394162	0.152695166259016	0.999992864727826
ENST00000505656	2.21074189759847	4.31562016121842	3.01780926498156	1.43005066996664	0.152702476858763	NA
ENST00000555688	480.258145528134	-0.211292724417558	0.147758784480734	-1.42998418104278	0.152721559309523	0.999992864727826
ENST00000454662	6.21703193659526	-3.26940210183786	2.28633601582658	-1.42997445660054	0.15272435039549	0.999992864727826
ENST00000489319	64.5590172285583	0.332592200409483	0.232593676815311	1.42992795403279	0.152737697986956	0.999992864727826
ENST00000431891	11.5596792781594	0.732957177389947	0.51258951691972	1.4299105877047	0.152742682856588	0.999992864727826
ENST00000588081	107.517393452091	0.212224732917445	0.148423679515659	1.42985764542412	0.152757880291055	0.999992864727826
ENST00000618128	0.626057882449153	2.47351683232187	1.72990756216584	1.42985491619277	0.152758663766285	NA
ENST00000375550	207.389486372014	-0.584688782399525	0.408926987414295	-1.42981216792904	0.152770935827693	0.999992864727826
ENST00000437932	24.1231446808252	-2.09292398004633	1.46380246919811	-1.42978579698179	0.152778506705381	0.999992864727826
ENST00000465603	7.86964978742766	-3.81071749747328	2.66536435887229	-1.42971728603949	0.152798176956253	0.999992864727826
ENST00000313352	10.1555862949751	1.70893576918874	1.19530084508068	1.4297118388412	0.152799740989944	0.999992864727826
ENST00000589655	1.47461839283194	-4.28779778338178	2.99907687528484	-1.42970586006554	0.152801457667483	NA
ENST00000538274	8679.55999065276	-0.0989342757293181	0.0691994795116051	-1.42969681892949	0.15280405366417	0.999992864727826
ENST00000554516	1.47452079831	-4.28766546260134	2.99907739438484	-1.42966149210724	0.152814197436118	NA
ENST00000470592	128.146580623044	0.683599522312672	0.478178664968338	1.42959017704802	0.152834676460236	0.999992864727826
ENST00000596263	1.16868663985912	-1.1024132776712	0.771141720879912	-1.42958583075143	0.152835924621951	NA
ENST00000463351	0.880646301098965	1.5920054413302	1.11363394238753	1.42955901462296	0.152843625801509	NA
ENST00000597467	3.14473668443057	1.00024409494466	0.699825081191046	1.42927728917963	0.152924550859449	0.999992864727826
ENST00000466579	15.4074909391683	0.570116677450129	0.398907732695516	1.42919434927399	0.152948381387534	0.999992864727826
ENST00000638682	33.5403669123296	-0.309595537191048	0.216626808305617	-1.42916539099016	0.152956702428827	0.999992864727826
ENST00000556691	569.034785749791	-0.173247948552022	0.121224706849537	-1.42914718504584	0.152961934006817	0.999992864727826
ENST00000478147	6.77002504938389	0.546627084288912	0.382486655296831	1.42914027644886	0.152963919265691	0.999992864727826
ENST00000558502	1027.12612435938	-0.209003771115381	0.146244471945506	-1.42913963403184	0.152964103872054	0.999992864727826
ENST00000495827	238.933515443914	0.303108909044981	0.212099183346191	1.42909041073601	0.152978249290371	0.999992864727826
ENST00000465499	183.458936613492	0.175602323929091	0.12288102832937	1.42904341147282	0.152991756511679	0.999992864727826
ENST00000539099	304.992566922674	0.365569789406135	0.255817398203429	1.42902629756022	0.152996675141866	0.999992864727826
ENST00000313465	40.7215960696743	0.440177021195062	0.308030393661274	1.42900515745567	0.153002751087267	0.999992864727826
ENST00000477161	20.5661212357616	-0.421182720605715	0.294754805129955	-1.42892571478188	0.153025585602469	0.999992864727826
ENST00000573862	4.13376855683508	1.04834667450801	0.733663688381928	1.42891994126097	0.153027245208973	0.999992864727826
ENST00000464881	2.70576331255687	1.55955629871846	1.09145060850625	1.42888398848652	0.153037580191382	NA
ENST00000616727	2.32290587042769	-0.844000654355621	0.590693298026553	-1.42883059140055	0.15305293069442	NA
ENST00000649706	1.46921588830621	-4.28515297752315	2.99910931542046	-1.42880853174983	0.153059272706988	NA
ENST00000364359	78.3698030859764	0.205374257751631	0.14374115297176	1.42877842222387	0.153067929331318	0.999992864727826
ENST00000561543	43.0812598757187	-0.323841187009037	0.226657677293472	-1.42876778265813	0.153070988343438	0.999992864727826
ENST00000645271	201.956860375053	0.153149910483741	0.107190366490894	1.42876562043242	0.15307161001685	0.999992864727826
ENST00000604419	29.3004028927221	0.343902236964969	0.240702298936274	1.42874512825496	0.153077501930918	0.999992864727826
ENST00000542490	0.512151189713723	-1.94895791442945	1.364149576	-1.42869810519184	0.153091022661474	NA
ENST00000623871	53.1027251812993	-0.203348182847834	0.142338455326679	-1.42862434737776	0.153112232372438	0.999992864727826
ENST00000394613	88.038038822047	0.556141846065187	0.389295066080805	1.42858693706062	0.153122990893878	0.999992864727826
ENST00000413541	6.23300883161457	0.814258780764724	0.569975727529782	1.42858501061728	0.153123544919235	0.999992864727826
ENST00000333274	634.91374024735	-0.330295243324467	0.231207926487354	-1.42856366709613	0.153129683199163	0.999992864727826
ENST00000481700	24.1949469892657	-0.297201831222532	0.208044748423685	-1.42854762484693	0.153134296985485	0.999992864727826
ENST00000457288	1.46468637770252	-4.28431251626132	2.99912369934475	-1.42852144351277	0.153141827022142	NA
ENST00000584021	419.876688967889	-0.149346995162444	0.104547691356827	-1.42850591174429	0.153146294260898	0.999992864727826
ENST00000613541	39.563733509535	-0.321831492483221	0.225306505976851	-1.42841633040232	0.153172061531927	0.999992864727826
ENST00000574210	44.3533162366709	-0.300514844631738	0.210386104818407	-1.42839682730532	0.153177671860254	0.999992864727826
ENST00000561482	3.68983943602701	1.97943915392635	1.38581365622688	1.42835881652063	0.15318860662318	0.999992864727826
ENST00000472364	263.466338911818	0.252298428104356	0.176636260692361	1.42835014235142	0.153191102050388	0.999992864727826
ENST00000590974	5.6404293883282	0.759873508231191	0.53199682822903	1.42834217782979	0.153193393349958	0.999992864727826
ENST00000463267	12.0304539576334	-0.781719828371383	0.547298232153901	-1.42832514787214	0.153198292756719	0.999992864727826
ENST00000646873	8.85267398455732	0.749346734505077	0.524641633359849	1.42830207680278	0.15320493034166	0.999992864727826
ENST00000469783	77.4910323745367	-0.251152340312897	0.175839883483175	-1.42830133492968	0.153205143783414	0.999992864727826
ENST00000583765	14.102422325453	0.374346600954581	0.262092991507369	1.42829687585926	0.153206426691956	0.999992864727826
ENST00000432763	994.199345140664	0.251598801075748	0.176153440892725	1.42829342305592	0.153207420095402	0.999992864727826
ENST00000585453	396.913037498578	-0.142022038862635	0.0994392338715798	-1.42822941542419	0.153225836570114	0.999992864727826
ENST00000553259	2.22672037423718	1.16955170015024	0.818899000363631	1.42820018052398	0.153234248686564	NA
ENST00000462760	18.4320345265159	0.326172469569612	0.228382143650516	1.42818726699028	0.153237964567859	0.999992864727826
ENST00000524186	23.0774374957353	-0.302424309140186	0.21175994377831	-1.42814690892057	0.153249578081621	0.999992864727826
ENST00000639796	29.159868486919	0.668277055826869	0.467934829408268	1.42814130051389	0.153251192020209	0.999992864727826
ENST00000438925	1.46444175421696	-4.28287487503491	2.99911387296926	-1.42804676862591	0.153278397531627	NA
ENST00000566851	1.46727186454575	-4.28286193529921	2.9991226713979	-1.42803826470458	0.153280845071346	NA
ENST00000577295	1.19933977628901	-1.23118509558053	0.862163799191167	-1.42801761885103	0.153286787341543	NA
ENST00000473955	9.35914886741914	0.577658341256829	0.404519707357945	1.42801038058123	0.153288870695044	0.999992864727826
ENST00000458121	514.116484894797	-0.202996161330945	0.142153250529871	-1.42800928275846	0.153289186677535	0.999992864727826
ENST00000491075	13.7378530202959	0.453628581949018	0.317667262227462	1.42799915473884	0.153292101813394	0.999992864727826
ENST00000520091	6.05318832366565	0.491700720398159	0.344337927590804	1.42795980634023	0.153303427816333	0.999992864727826
ENST00000585612	15.6602312895282	-0.33030506708844	0.231313231212989	-1.42795578686245	0.153304584814543	0.999992864727826
ENST00000379086	224.802255239291	0.706936453946347	0.495069632675645	1.42795357922814	0.153305220280253	0.999992864727826
ENST00000575938	0.886235598868723	2.10334270776177	1.47302280076015	1.42790913126148	0.153318015016892	NA
ENST00000463202	189.558736121784	0.232257774232759	0.162657534497303	1.4278943483962	0.153322270574141	0.999992864727826
ENST00000515223	329.309908676517	0.164828699172297	0.115441027814163	1.42781732191122	0.153344445713842	0.999992864727826
ENST00000441074	14.3226742282952	0.629423784201136	0.440829567964266	1.42781662107601	0.15334464748835	0.999992864727826
ENST00000556979	2.19309728417895	4.30889998034469	3.01783903508335	1.42780974407592	0.153346627427136	NA
ENST00000491860	17.3567711755722	0.724348014760102	0.50734285077546	1.42772883002679	0.153369924635685	0.999992864727826
ENST00000295633	1762.08798549778	0.206099613674419	0.144357004033504	1.42770775172492	0.153375994055707	0.999992864727826
ENST00000465261	1827.88966700561	0.194711090797294	0.136386157214607	1.42764555270013	0.153393905102411	0.999992864727826
ENST00000464132	257.288008029927	0.240835805919639	0.168698264492031	1.4276128248552	0.153403330164675	0.999992864727826
ENST00000639945	2.18804589940422	4.30810438814068	3.01785784355334	1.42753721728262	0.153425105542453	NA
ENST00000448648	139.290698321545	0.259224017182935	0.181591599175701	1.42751106526751	0.15343263800717	0.999992864727826
ENST00000592006	42.340754937947	0.306849105336361	0.214965009926581	1.42743744873253	0.153453843005644	0.999992864727826
ENST00000354504	87.8579624897566	0.277336471512089	0.194290291710577	1.42743350205692	0.153454979895385	0.999992864727826
ENST00000371552	53.7203851787554	1.29048046825732	0.904064746315822	1.42742040712924	0.15345875210052	0.999992864727826
ENST00000591571	7.53543020803696	-0.473744847111326	0.331892539016916	-1.42740432946936	0.153463383626207	0.999992864727826
ENST00000484227	43.9862350608379	-0.190232724885554	0.133273047760074	-1.42739081969539	0.153467275497721	0.999992864727826
ENST00000321895	403.702395229854	-0.125125476062464	0.087660861591548	-1.42738131693801	0.153470013080027	0.999992864727826
ENST00000396110	15.6056084871506	-0.399713279877209	0.280039469851215	-1.4273462240504	0.153480123064106	0.999992864727826
ENST00000561704	6.36654692477848	0.699822991389405	0.490300856940925	1.427333812459	0.153483698866904	0.999992864727826
ENST00000461965	63.0528851106475	0.341838913507159	0.239502913043817	1.42728499274921	0.153497764531641	0.999992864727826
ENST00000395296	63.7050427037171	-0.263530210819373	0.184637708613551	-1.4272827192139	0.153498419593942	0.999992864727826
ENST00000507957	6.67959328850383	-0.492910187416907	0.345349817785469	-1.42727797158736	0.153499787510572	0.999992864727826
ENST00000542005	4.2564437169418	0.834820020595743	0.584913455212817	1.42725391791851	0.153506718150459	0.999992864727826
ENST00000625514	209.116437880578	-0.171588713399947	0.120227224457573	-1.42720348219051	0.15352125108729	0.999992864727826
ENST00000531752	69.8072418298358	0.32887949816378	0.230438291061769	1.42719118705677	0.153524794059862	0.999992864727826
ENST00000390453	0.705112231151153	-1.63538793235521	1.14588066501609	-1.42718869624373	0.153525511821505	NA
ENST00000618933	12.7682180554365	0.50609958115818	0.35462384277675	1.42714482251209	0.153538155052097	0.999992864727826
ENST00000257934	3.41524166765452	2.8173700891619	1.97415773017399	1.4271251208046	0.153543832812389	0.999992864727826
ENST00000617058	25.2268630636923	-0.363988752250124	0.255059612415058	-1.42707325869298	0.153558779520702	0.999992864727826
ENST00000490993	155.812030385721	0.209933091592113	0.147107725014392	1.42707047894035	0.153559580679204	0.999992864727826
ENST00000520108	34.8778644147395	0.495786440517732	0.3474185601011	1.42705801432559	0.153563173171792	0.999992864727826
ENST00000510914	0.689537839639175	2.14247750422144	1.50136749711423	1.42701737471971	0.153574886571517	NA
ENST00000604969	187.036589927262	0.172648698001072	0.120986004665185	1.42701379782611	0.153575917558543	0.999992864727826
ENST00000568525	0.626444277696377	-1.83773547624236	1.2879164804022	-1.42690578481336	0.153607053201324	NA
ENST00000413417	0.529287751481029	-2.01089568648822	1.4093151763038	-1.42686016605751	0.153620204625815	NA
ENST00000394466	389.557599528741	-0.159223604359954	0.111596803147514	-1.42677567698319	0.15364456422978	0.999992864727826
ENST00000577342	11.1522997020136	1.30394678825909	0.913922687169496	1.42675830960881	0.153649571896246	0.999992864727826
ENST00000376752	322.21666322508	0.207363300765071	0.145342146464913	1.42672518473595	0.153659123385518	0.999992864727826
ENST00000478206	8.06648250758704	0.796729352472649	0.558446508467703	1.42668875244428	0.153669629083506	0.999992864727826
ENST00000579316	18.4233942244049	0.523552471155782	0.366975301084482	1.42666950502823	0.153675179532363	0.999992864727826
ENST00000511417	3.39089898959511	-0.860048511781472	0.602839897610818	-1.42666156501921	0.15367746926666	0.999992864727826
ENST00000458626	157.443726752058	0.275901659170583	0.193389765418216	1.42666111918555	0.153677597836632	0.999992864727826
ENST00000612501	7300.47026334477	0.121003729886259	0.0848186712795012	1.42661666424269	0.153690418209553	0.999992864727826
ENST00000371109	3.50159742184746	2.03322696458773	1.42523254550478	1.42659313457342	0.153697204266272	0.999992864727826
ENST00000531062	1.10378696197308	-1.30133740352782	0.912199855889725	-1.42659242393604	0.153697409220662	NA
ENST00000319194	328.830895567155	-0.407880456696788	0.285921973805997	-1.42654463127602	0.153711193542353	0.999992864727826
ENST00000451368	21.5338340170005	-0.449523711820394	0.315119811008374	-1.42651682349622	0.153719214272994	0.999992864727826
ENST00000463337	3.09942236895316	1.38521071239198	0.971061625781481	1.42649104404388	0.153726650247669	0.999992864727826
ENST00000612073	321.215336027431	0.266597812819156	0.18689562981983	1.42645289820933	0.153737653755008	0.999992864727826
ENST00000624355	6.0686795400895	-0.856147362091577	0.600193768391719	-1.4264516014315	0.1537380278327	0.999992864727826
ENST00000494627	34.5480298434982	-0.286711283341562	0.200996232363107	-1.42645103328906	0.153738191723301	0.999992864727826
ENST00000576952	11.4567555170298	-0.398576417782073	0.279420898589981	-1.42643739173905	0.153742126906294	0.999992864727826
ENST00000494771	1.45829553214452	-4.27774192283931	2.99917538454321	-1.42630602561138	0.153780026061243	NA
ENST00000527450	9.77044416162253	-0.542629539955131	0.380447712599734	-1.42629202906005	0.15378406448782	0.999992864727826
ENST00000465606	371.310079948651	-0.351740062054429	0.246615378536333	-1.42626978147922	0.153790483750818	0.999992864727826
ENST00000425554	3.98058463178897	0.742727283312702	0.520756056566203	1.42624799836251	0.153796769195821	0.999992864727826
ENST00000523976	5.49764546773005	-1.1337713227955	0.794940305438774	-1.42623454244116	0.153800651954207	0.999992864727826
ENST00000354147	5.58854630390531	1.44257490396957	1.01146469991586	1.42622367749421	0.153803787131237	0.999992864727826
ENST00000339968	1.34393142519864	3.60435553526688	2.52722467581336	1.4262109616775	0.153807456454891	NA
ENST00000281455	1757.06213405653	0.277715222948684	0.19472707686826	1.42617671571463	0.153817338929038	0.999992864727826
ENST00000434392	26.0689015225832	-0.38106378489544	0.267193310634705	-1.42617262382146	0.153818519772866	0.999992864727826
ENST00000605660	677.634302723067	-0.237762335261621	0.166715703555041	-1.4261544065231	0.153823777028056	0.999992864727826
ENST00000629105	2.18329302943195	4.30383864633572	3.0178808006251	1.42611286881982	0.153835764733746	NA
ENST00000479430	21.4529754602551	1.28429932015883	0.900571046646537	1.42609439304226	0.153841097037758	0.999992864727826
ENST00000469916	58.1121368378473	0.292788318717299	0.205315041560799	1.42604417334225	0.15385559168213	0.999992864727826
ENST00000549857	49.4169042155502	0.241669617890986	0.169469638407159	1.42603489428804	0.153858269959714	0.999992864727826
ENST00000441075	3.08093562836287	0.942410288730204	0.660865047382663	1.42602531706374	0.153861034337362	0.999992864727826
ENST00000507878	5.26187593906755	-1.69107892833073	1.18589785978031	-1.42599037040509	0.153871121688965	0.999992864727826
ENST00000510519	0.848820646289172	1.59043030533861	1.11533928207122	1.42596098864655	0.153879603121378	NA
ENST00000605591	4.98333453535601	-2.8227031050436	1.97953536726622	-1.42594224469038	0.153885013997385	0.999992864727826
ENST00000507201	5.17419382619525	0.673313085622285	0.472195446172281	1.42592032828844	0.153891340856573	0.999992864727826
ENST00000445728	188.083824835278	-0.189450322671538	0.132861852718052	-1.42591962098837	0.153891545044292	0.999992864727826
ENST00000425597	12829.4392980858	-0.117624552511279	0.0824915932816206	-1.42589745005551	0.153897945589478	0.999992864727826
ENST00000452248	11.2037980126331	-0.732438150491337	0.513675258783106	-1.42587780502896	0.153903617097734	0.999992864727826
ENST00000422255	2.18577677052195	4.30303743898982	3.01787492567808	1.42585015779704	0.153911599107356	NA
ENST00000411988	12.6732450722249	-0.971973773512869	0.68169452899227	-1.42582011762616	0.153920272337115	0.999992864727826
ENST00000491855	18.9647966724975	1.73435461835199	1.21640098595501	1.42580829708086	0.153923685279249	0.999992864727826
ENST00000322630	26.2598195738766	0.974124078042078	0.683225329051463	1.42577278186462	0.153933939921926	0.999992864727826
ENST00000546299	222.450040585352	-0.195375665483779	0.137034919853538	-1.42573634291606	0.153944461822242	0.999992864727826
ENST00000525180	0.681454267780286	-1.64012538555401	1.15038390303815	-1.42572004112928	0.153949169209017	NA
ENST00000483665	18.481545108174	1.61020635706459	1.12946246147333	1.42563955154752	0.153972413393331	0.999992864727826
ENST00000586538	313.675428271386	-0.179549801068741	0.125947339093852	-1.42559423931097	0.153985500061299	0.999992864727826
ENST00000473331	20.3411554991471	-0.430601798735876	0.302060563243076	-1.42554789050486	0.153998886976475	0.999992864727826
ENST00000554457	122.264238953851	0.177613263351775	0.124597391106967	1.42549745041847	0.154013456580307	0.999992864727826
ENST00000503052	35.1617460494179	-0.369343547308842	0.259117514915028	-1.42539012629061	0.154044460608535	0.999992864727826
ENST00000579211	17.0460843230209	1.10728507722409	0.776829525985495	1.4253900504353	0.154044482523462	0.999992864727826
ENST00000295488	404.006301342512	-0.132798290834401	0.0931687970551909	-1.42535156653074	0.154055600994325	0.999992864727826
ENST00000497760	35.86772819921	-0.258782701774493	0.18155762750751	-1.42534745208537	0.154056789744019	0.999992864727826
ENST00000564580	79.7058734468442	0.202287764044152	0.141929477460942	1.42526956107352	0.154079295408759	0.999992864727826
ENST00000375440	383.376789393761	-0.169404422963887	0.118859699709926	-1.4252469371647	0.154085832781536	0.999992864727826
ENST00000449433	5.40506485329288	-1.52645145027615	1.0710219387118	-1.42522892865494	0.154091036645789	0.999992864727826
ENST00000511195	0.866899715374697	1.58469014346767	1.11188678363253	1.42522617122086	0.154091833464913	NA
ENST00000463022	2.68126857699742	1.07216371043213	0.752289866205023	1.42520025670521	0.154099322167448	NA
ENST00000537212	1.45862488633104	-4.27443649588255	2.99919918855252	-1.4251926021444	0.154101534213429	NA
ENST00000633080	114.892654117089	-0.414715063816483	0.290990079963477	-1.42518626019325	0.154103366954435	0.999992864727826
ENST00000585800	98.4441991290566	-0.258323763091776	0.181264003990488	-1.42512444503506	0.154121231594978	0.999992864727826
ENST00000267294	179.89393791884	-0.261357277828128	0.183396702979927	-1.42509256481418	0.154130445624813	0.999992864727826
ENST00000565928	733.771091363784	-0.110389406285296	0.0774630465714814	-1.42505893030466	0.154140167133421	0.999992864727826
ENST00000560033	21.4536391249445	0.333526186573643	0.234049487258164	1.42502421381403	0.154150201859795	0.999992864727826
ENST00000509553	2.18418766780586	4.30055023345877	3.01788645901719	1.42502055390755	0.154151259776758	NA
ENST00000519464	2.42993992502016	-3.1066291221777	2.18012792249433	-1.42497561272613	0.154164250732901	NA
ENST00000511352	4.7432774046686	1.01949111183341	0.715453149928962	1.42495859013918	0.154169171596944	0.999992864727826
ENST00000454237	2.18376425566537	4.29974357513422	3.01788646196395	1.4247532600468	0.154228537517661	NA
ENST00000448134	2.9202010489801	-0.893503498242342	0.627129661373548	-1.42475081833217	0.154229243581209	NA
ENST00000479125	34.9380676877024	0.750462186360275	0.526748198195787	1.42470764765926	0.15424172752536	0.999992864727826
ENST00000646243	117.059163095127	3.03779684276191	2.13229413452419	1.42466125736437	0.15425514336442	0.999992864727826
ENST00000358062	2.17468412984532	4.2994797675868	3.01790888000528	1.42465526248071	0.154256877119202	NA
ENST00000527551	1.41779150788033	1.35638459856376	0.952079276159802	1.42465510228804	0.154256923448046	NA
ENST00000561263	45.2181713993456	0.288505687667756	0.20251172029458	1.42463699013611	0.154262161677544	0.999992864727826
ENST00000485851	3.06509289702194	-0.809174448940478	0.568020092531467	-1.42455251069424	0.154286595827923	0.999992864727826
ENST00000577376	10.4685950161068	-0.727249704993926	0.510519878371732	-1.42452769383523	0.154293774214284	0.999992864727826
ENST00000462952	1.49500761010127	-2.54300285728594	1.78519387847159	-1.42449673839524	0.154302728568075	NA
ENST00000568347	30.3908826199862	0.311329695118434	0.21855938209607	1.42446273471613	0.154312565128656	0.999992864727826
ENST00000581928	7.10676492893826	0.676848278173231	0.475160521109429	1.42446236188329	0.15431267298412	0.999992864727826
ENST00000446360	1.3337890807691	1.58117041258228	1.11003513180661	1.42443276548273	0.154321235002614	NA
ENST00000300245	941.753841628378	-0.220434461892762	0.15475636048298	-1.424396782173	0.154331645192632	0.999992864727826
ENST00000491298	136.50376415321	0.208670660985519	0.146499424131434	1.42437871153887	0.154336873338085	0.999992864727826
ENST00000533656	43.8134424749045	0.265592149183505	0.186462501856418	1.42437297869155	0.154338531977597	0.999992864727826
ENST00000493106	21.0352964654328	0.273159747767033	0.191776410538892	1.42436573403086	0.154340628037523	0.999992864727826
ENST00000457924	3.34735526602959	-1.13095421270078	0.79400556142088	-1.42436560605058	0.154340665065586	0.999992864727826
ENST00000373276	9.12785710642117	1.0660882875091	0.74846564337982	1.4243650285603	0.154340832148801	0.999992864727826
ENST00000466307	4.51495652794976	0.834446829064981	0.585842850663186	1.42435267089181	0.154344407582136	0.999992864727826
ENST00000407997	50.7241864829725	0.434975996830547	0.305393645026489	1.42431253536012	0.154356020394286	0.999992864727826
ENST00000619396	1068.58494722535	-0.106581056023627	0.0748325226439042	-1.42426116691001	0.154370884306904	0.999992864727826
ENST00000372984	400.283745349924	0.235076032699004	0.165056875035417	1.42421230650685	0.154385023503251	0.999992864727826
ENST00000407142	57.1558962273414	-0.393778233741915	0.276492888954237	-1.42418937149262	0.154391660764268	0.999992864727826
ENST00000584164	178.373432633397	-0.23582301823403	0.165591870191364	-1.42412195696265	0.154411171396165	0.999992864727826
ENST00000643355	131.183989681295	-0.223984364478644	0.157281384276192	-1.42409965114066	0.154417627400333	0.999992864727826
ENST00000359785	6.9286447091593	2.35883123314855	1.6563828562504	1.42408575665188	0.154421649004635	0.999992864727826
ENST00000589367	35.3060974338772	-0.350572163166434	0.24617448080287	-1.42408003470987	0.154423305179859	0.999992864727826
ENST00000591950	1.29896771517379	2.25702769751093	1.58490543821104	1.42407719924196	0.154424125890782	NA
ENST00000500179	48.7424048912123	-0.296168589194751	0.207975769050336	-1.42405334307512	0.154431031061086	0.999992864727826
ENST00000492157	143.206216284821	0.446660454688636	0.313656314988252	1.42404419533324	0.154433678938276	0.999992864727826
ENST00000274811	1202.54286958869	-0.202226837024607	0.142011607312774	-1.42401625367996	0.154441767056767	0.999992864727826
ENST00000586869	481.383941024134	-0.134838635025386	0.0946900652051932	-1.42399981173517	0.154446526567558	0.999992864727826
ENST00000486626	26.4256888212676	0.402499319405731	0.2826610779446	1.42396442528468	0.154456770392739	0.999992864727826
ENST00000561457	176.480629129905	-1.114445205169	0.782672899139498	-1.42389650439445	0.154476433876749	0.999992864727826
ENST00000533521	26.5702666752435	0.730237976807487	0.512846012590091	1.42389325232241	0.154477375417809	0.999992864727826
ENST00000517856	1296.40350994911	0.194209128959989	0.136394748029755	1.4238754187047	0.154482538690695	0.999992864727826
ENST00000548997	4.23838127543755	1.24538602330577	0.874670363530188	1.42383470988929	0.154494325389656	0.999992864727826
ENST00000551756	16.5028345190517	-0.693123344222291	0.486821955691773	-1.42377174266383	0.15451255806247	0.999992864727826
ENST00000493964	2.17283655943872	4.29682502733794	3.01792355203452	1.42376867844822	0.154513445372761	NA
ENST00000294489	15.4714590451949	1.15234397131212	0.809403009639976	1.42369617803212	0.154534440574755	0.999992864727826
ENST00000602672	138.038417128388	-0.27302999823353	0.191775830849277	-1.42369347078003	0.154535224602634	0.999992864727826
ENST00000481698	0.62788650000316	-1.83137589101727	1.28638574596606	-1.42365996883923	0.154544927109748	NA
ENST00000439360	11.5708590761592	0.692215842864804	0.486305766018474	1.42341689372136	0.154615338027991	0.999992864727826
ENST00000534887	10.7713115884232	-0.653255002370569	0.458970614280426	-1.42330463442576	0.154647864102178	0.999992864727826
ENST00000465894	1.452385051875	-4.26885829617265	2.99925856912466	-1.42330452603108	0.154647895511026	NA
ENST00000445275	44.588876805082	1.37677433132524	0.967311540481133	1.42329980953235	0.154649262186117	0.999992864727826
ENST00000511326	8.73371988786235	0.481430381368508	0.338287646612193	1.42313911308861	0.154695831832961	0.999992864727826
ENST00000476437	34.6605879395886	0.322557429808775	0.226652479625779	1.42313655840581	0.154696572263141	0.999992864727826
ENST00000377689	0.592179550592063	1.87190693648556	1.31540135467097	1.42306903504276	0.154716143706254	NA
ENST00000526580	26.0478935608321	-0.41394931488092	0.290892977439815	-1.4230295915843	0.154727577143894	0.999992864727826
ENST00000366525	486.135982406467	0.244827329341257	0.172047058272104	1.42302537340712	0.15472879990087	0.999992864727826
ENST00000277575	549.95031394489	-0.211151923406565	0.148382482785987	-1.42302460130088	0.154729023718315	0.999992864727826
ENST00000460468	44.4459667245024	0.275325364785627	0.193482129706764	1.42300152062055	0.154735714438237	0.999992864727826
ENST00000565412	1.24099653986665	-2.13864271362771	1.50292268671379	-1.42298917471527	0.154739293408844	NA
ENST00000480991	482.278833127581	0.24778324015513	0.174130251293208	1.42297641170862	0.154742993359613	0.999992864727826
ENST00000645020	127.419715619061	-0.313761761714437	0.220498323376477	-1.4229666553007	0.154745821753293	0.999992864727826
ENST00000493595	1.71758060811785	3.11798407069907	2.19121274034374	1.42294904246036	0.154750927835037	NA
ENST00000394806	541.661647092728	-0.168801547734988	0.118628543926142	-1.42294208584473	0.154752944640295	0.999992864727826
ENST00000435029	66.5006654824593	-0.318770085926766	0.22402200981184	-1.42294092528902	0.154753281101084	0.999992864727826
ENST00000314222	11.2283647740283	-1.59732221919785	1.12258221968943	-1.42289998111653	0.154765151725735	0.999992864727826
ENST00000505068	509.661910657355	0.190379105158802	0.133799352827081	1.4228701494905	0.154773801011956	0.999992864727826
ENST00000507377	192.390121910283	-0.164579623581406	0.115667627668201	-1.42286676833653	0.154774781356087	0.999992864727826
ENST00000244007	3841.91930361085	-0.0947629874214077	0.0666008058674655	-1.42285046235003	0.154779509239581	0.999992864727826
ENST00000448933	1319.59283730656	0.168243463885699	0.118244485144939	1.42284406481599	0.154781364219905	0.999992864727826
ENST00000577967	301.158032075768	0.167422861681855	0.117669319817077	1.4228250995427	0.154786863345563	0.999992864727826
ENST00000509431	41.4634980808337	0.574190321614446	0.403575265911682	1.42275895009904	0.154806045042789	0.999992864727826
ENST00000397641	1151.67037776833	-0.0979743794763771	0.0688637653709676	-1.42272759772271	0.154815137084557	0.999992864727826
ENST00000513767	1.87136602882277	1.02576099076222	0.720987197685888	1.42271734374002	0.154818110779353	NA
ENST00000549964	60.7855549564182	0.379125826015519	0.266492256482624	1.42265231650451	0.154836969940051	0.999992864727826
ENST00000598462	4.38255644202633	0.88471183734346	0.621911676848629	1.42256830073766	0.154861338726864	0.999992864727826
ENST00000434629	56.5305708661414	0.565260936741629	0.397356422606951	1.42255392031441	0.154865510062895	0.999992864727826
ENST00000304031	529.882187523051	0.131527695107323	0.0924590636830511	1.42255058474526	0.154866477625177	0.999992864727826
ENST00000583379	0.689576587022219	2.15807741685185	1.51715339215665	1.42245169671612	0.154895164568744	NA
ENST00000522904	723.831118029191	0.246604753334944	0.173367294254236	1.42244103419708	0.154898257955458	0.999992864727826
ENST00000430612	13.9032616906169	0.655448364941497	0.460811257771313	1.42237923637442	0.154916187528644	0.999992864727826
ENST00000455590	4.61686120696286	-0.634893291629704	0.446367337052034	-1.42235607072588	0.154922909048457	0.999992864727826
ENST00000577292	84.8197223579843	0.301678465824994	0.21212577222698	1.42216790849058	0.154977512582663	0.999992864727826
ENST00000642819	36.6591227809974	-0.644564293610084	0.453258616027883	-1.42206738232293	0.155006690653179	0.999992864727826
ENST00000179259	503.608791222707	-0.266974274242174	0.187739447333181	-1.42204676765867	0.155012674646742	0.999992864727826
ENST00000469109	145.51027545833	0.29737082789934	0.209117640785975	1.42202650518465	0.155018556578007	0.999992864727826
ENST00000626313	2.04462756536281	0.973865543506801	0.684854003814286	1.42200459964148	0.155024915661418	NA
ENST00000413877	1.44462005780863	-4.26481535078993	2.9992878243698	-1.4219426745701	0.155042893310403	NA
ENST00000419814	1.89687596233023	-1.45003947674498	1.01976478802288	-1.42193522837391	0.155045055144068	NA
ENST00000444782	902.502935612827	-0.385231210773095	0.270920499476247	-1.42193452144757	0.155045260385238	0.999992864727826
ENST00000484116	5.26069497679302	1.14007359676616	0.801786267791481	1.42191709008249	0.155050321280128	0.999992864727826
ENST00000484250	30.003499056447	-0.433942588458191	0.30518301915628	-1.42190935019217	0.155052568463418	0.999992864727826
ENST00000339374	39.6942128984438	0.904662140251334	0.636233448632541	1.42190282858553	0.155054461952017	0.999992864727826
ENST00000462552	2.16974450160099	4.29117055259972	3.01794582607254	1.42188455323737	0.15505976812507	NA
ENST00000483079	1.64752909054804	-3.49751792333613	2.45978769459197	-1.42187796573895	0.155061680812267	NA
ENST00000518498	1.06072858094819	-1.86241397742161	1.30984018187556	-1.42186352441473	0.155065873928858	NA
ENST00000533541	101.537972579007	-0.239698973429223	0.168584006515748	-1.42183697245819	0.155073583657724	0.999992864727826
ENST00000592030	11.0080590446008	-0.424540971976231	0.298588579914207	-1.42182588529747	0.155076803054768	0.999992864727826
ENST00000354312	178.498607993466	-0.564365918557704	0.396938964384486	-1.42179521084013	0.155085710311696	0.999992864727826
ENST00000583493	0.844096808321648	1.57673822298633	1.10898298704906	1.42178756698688	0.155087929996265	NA
ENST00000431143	35.7471533120512	-0.295178516067359	0.207611093572479	-1.42178585444573	0.155088427301265	0.999992864727826
ENST00000496122	14.4876284093138	-0.694889279705983	0.488747087551455	-1.42177681955563	0.155091050963976	0.999992864727826
ENST00000568462	6.59510803911433	-0.882268672054011	0.62054178334308	-1.42177158047427	0.155092572368411	0.999992864727826
ENST00000622126	61.2583448832211	0.561869011184739	0.395193526381393	1.42175661714279	0.155096917711473	0.999992864727826
ENST00000599056	1.44439880955241	-4.26402596795785	2.99928489621362	-1.42168087244425	0.155118915347816	NA
ENST00000216085	213.169396942741	-0.163765927468447	0.115195589026056	-1.42163366542972	0.15513262632062	0.999992864727826
ENST00000644847	2.16980195846032	4.2904208159807	3.01795633424099	1.42163117713223	0.155133349056099	NA
ENST00000368122	300.682334943232	-0.33568069278021	0.23612912658	-1.42159799446208	0.155142987333391	0.999992864727826
ENST00000471201	2.97466965817861	-1.42521068512388	1.00256753584932	-1.42156077686728	0.15515379814059	NA
ENST00000645139	283.953117779707	0.910773478247068	0.640686005800975	1.42155981245202	0.155154078287399	0.999992864727826
ENST00000646035	2.16619676927472	4.29008459996615	3.01796045241148	1.42151783219631	0.15516627323508	NA
ENST00000442128	389.800072670988	0.129679171703308	0.0912262204258085	1.4215120510092	0.155167952683347	0.999992864727826
ENST00000404786	1.37109001234775	1.26728018694718	0.891504762265705	1.42150691795125	0.155169443860157	NA
ENST00000495641	64.3666710456539	0.30657204264102	0.215667959875165	1.42150017470594	0.155171402820293	0.999992864727826
ENST00000414263	290.810292825457	-2.22181690177542	1.56301339325553	-1.42149575388327	0.155172687110527	0.999992864727826
ENST00000453118	19.3050933961515	0.942208470684474	0.662832127614456	1.42148883771748	0.155174696337413	0.999992864727826
ENST00000379024	10604.2462562186	-0.198712790241635	0.139793018129176	-1.4214786467949	0.155177656955363	0.999992864727826
ENST00000428842	96.7699436397671	-0.164126191192417	0.11547619364298	-1.4212989362972	0.155229872634183	0.999992864727826
ENST00000580576	5.46087447404198	1.38360999388769	0.973488520203067	1.42129050848907	0.155232321698485	0.999992864727826
ENST00000530137	464.461378689115	-0.147564012747721	0.103831604585876	-1.42118590323504	0.155262721722823	0.999992864727826
ENST00000648151	2246.56932987446	0.0997165471992782	0.0701667306840956	1.4211371433026	0.155276893713497	0.999992864727826
ENST00000619835	152.027621257296	0.20352221487581	0.143213175723887	1.42111376168488	0.155283689888929	0.999992864727826
ENST00000561143	33.5389412652718	0.344675417561058	0.242541357507188	1.42109956464165	0.155287816556894	0.999992864727826
ENST00000287585	2691.04400161093	-0.0956651320540738	0.0673182314614521	-1.42108801697878	0.155291173188367	0.999992864727826
ENST00000522243	0.908412679455627	-1.42618182131998	1.00358938962107	-1.42108100789952	0.15529321058819	NA
ENST00000550443	1226.62792289202	-0.180535187477153	0.127041579049559	-1.42107165880491	0.155295928215479	0.999992864727826
ENST00000398179	6.36124366588515	-3.31523494566381	2.33291295419913	-1.4210710003974	0.155296119605022	0.999992864727826
ENST00000468240	2.16755920823302	4.28865892094712	3.01796813335858	1.42104181735492	0.155304602873357	NA
ENST00000527822	2.71786895519057	-1.34301686806047	0.945105906584522	-1.42102261630545	0.155310184651025	NA
ENST00000633552	2.56299904376348	-1.49593735172629	1.05276100844625	-1.42096576499743	0.155326712315815	NA
ENST00000357869	955.185479366134	0.148553835268333	0.104544472768039	1.42096307279621	0.155327495018682	0.999992864727826
ENST00000562285	3.17915792743054	1.27455203513603	0.896976942039416	1.42094180507934	0.155333678280988	0.999992864727826
ENST00000470426	15.2928357813061	0.718249926209173	0.505504627541926	1.42085727227018	0.155358256745453	0.999992864727826
ENST00000578428	2.16369160245754	4.28793743193996	3.01796002992732	1.42080656782033	0.155373000810763	NA
ENST00000307366	250.068338111096	-0.207903074735248	0.146334263947982	-1.42074090596548	0.155392095835243	0.999992864727826
ENST00000490923	39.5155642417714	0.41918821738571	0.295050412006105	1.42073422143548	0.155394039853188	0.999992864727826
ENST00000450493	6.22327693867362	0.71340630599794	0.502145429100634	1.42071651886921	0.155399188263421	0.999992864727826
ENST00000274150	7.01547401551811	-2.05363932051833	1.44550596555996	-1.42070622290569	0.15540218268228	0.999992864727826
ENST00000408911	331.093629384355	-0.867878923081919	0.610888915030775	-1.42068206138296	0.15540920985269	0.999992864727826
ENST00000530062	4.2708882834691	1.4679398655133	1.03326972929142	1.42067441240146	0.155411434543229	0.999992864727826
ENST00000458034	74.0208889022303	0.243384102669263	0.171317819924151	1.4206584159022	0.155416087170288	0.999992864727826
ENST00000421759	10.1825337604667	0.578167767067339	0.406975172313499	1.42064628606378	0.155419615238593	0.999992864727826
ENST00000473631	1.97327081554065	1.36393958970047	0.960110086750725	1.42060749962165	0.155430897018412	NA
ENST00000326361	460.368826148217	-0.13084367877494	0.0921075976932222	-1.42055250654495	0.15544689387395	0.999992864727826
ENST00000598202	14.3632780640285	1.33012285987557	0.936358821932196	1.420526862908	0.155454353741192	0.999992864727826
ENST00000569193	126.924541151363	0.449632226273896	0.316527192217891	1.42051690132321	0.155457251691255	0.999992864727826
ENST00000599513	3.56111525796284	0.728580844474959	0.51289846233279	1.42051672598352	0.15545730270014	0.999992864727826
ENST00000438013	36.578952310689	0.433797554196727	0.305386061720176	1.42048904181558	0.155465356589468	0.999992864727826
ENST00000527636	213.962443590287	0.170263851591624	0.119864765919317	1.42046622529787	0.155471994618113	0.999992864727826
ENST00000547967	25.221273258029	-0.736835339139756	0.518728111495422	-1.42046540916312	0.155472232060865	0.999992864727826
ENST00000591089	0.828030884488889	1.49885517164036	1.05520081185046	1.42044543067767	0.155478044601805	NA
ENST00000469762	1.44287258720819	-4.26031910503657	2.99931893865731	-1.42042883473532	0.155482873151017	NA
ENST00000284049	1378.46346859174	-0.0868648602164175	0.0611549573232963	-1.42040586762583	0.155489555563628	0.999992864727826
ENST00000496992	6.23417268362676	0.608116764209668	0.428131688230887	1.42039652968111	0.155492272554692	0.999992864727826
ENST00000393445	809.039452670081	0.267651110735924	0.188434507148938	1.42039329624682	0.155493213370984	0.999992864727826
ENST00000567678	3.23208128196458	1.24432350025438	0.876043405875682	1.42039023626983	0.155494103721245	0.999992864727826
ENST00000518118	15.5342117219398	0.817143545477021	0.575300930582388	1.42037584512476	0.155498291111746	0.999992864727826
ENST00000522154	1.99605316264376	0.970495054390377	0.683267219875848	1.42037408814478	0.155498802345954	NA
ENST00000574888	11.3949384907775	0.490305726476563	0.345215512401501	1.42028880181467	0.155523619922305	0.999992864727826
ENST00000459809	5.23673869580843	0.689354803498593	0.485367993447961	1.42027247944709	0.155528369931289	0.999992864727826
ENST00000474311	136.21987216681	0.249806919063232	0.175898574779174	1.42017591317522	0.155556474152656	0.999992864727826
ENST00000518021	9.73963604527791	-0.570105493514837	0.401437737263319	-1.42015919430335	0.155561340330734	0.999992864727826
ENST00000502126	0.567441145580431	-2.0636487908972	1.45314597369162	-1.42012490710389	0.155571320290076	NA
ENST00000544548	1.93090160330601	1.68690596129748	1.18786581439867	1.42011491605341	0.155574228471965	NA
ENST00000261574	4553.31080013059	-0.196297365874713	0.13822697503084	-1.42010896086612	0.15557596191971	0.999992864727826
ENST00000374761	45.8241749348189	0.885955635465066	0.623875784882078	1.42008338347757	0.155583407203472	0.999992864727826
ENST00000444377	88.4282514807304	-0.508511809733659	0.358087921285715	-1.42007529298348	0.155585762309589	0.999992864727826
ENST00000523721	4.47915036661251	0.721944712786628	0.508392608911159	1.42005351795503	0.155592101055981	0.999992864727826
ENST00000439247	232.902560857263	-0.265297990673081	0.186828115221232	-1.42001106396074	0.155604460046757	0.999992864727826
ENST00000567737	14.9935936304562	-0.352640271986431	0.24833874072187	-1.41999702084894	0.155608548369993	0.999992864727826
ENST00000590783	0.684797053474752	1.70579780844749	1.20128014654953	1.41998335138319	0.155612527993229	NA
ENST00000557566	8.51077787224924	0.690157329467463	0.486038461609804	1.41996443487538	0.155618035327397	0.999992864727826
ENST00000585537	8.85567089773098	0.56008648230785	0.394443293802418	1.4199417029217	0.15562465368256	0.999992864727826
ENST00000609183	57.0989809771562	-0.206347304029187	0.145329518822838	-1.41985816577795	0.155648977161713	0.999992864727826
ENST00000578431	174.524554729307	-0.370734383888417	0.261109662975867	-1.41984168514928	0.155653776160993	0.999992864727826
ENST00000242257	343.240084604762	-0.230962916188196	0.162669071658506	-1.41983300103329	0.15565630493655	0.999992864727826
ENST00000359675	924.901443259429	-0.236713230126664	0.166728279111221	-1.41975453347514	0.15567915575064	0.999992864727826
ENST00000425551	4.22658123907313	0.86991951049855	0.61273759968794	1.41972601475997	0.15568746141694	0.999992864727826
ENST00000423263	10.6102102754784	-0.600021034513463	0.422640811284063	-1.4196949714593	0.155696502714785	0.999992864727826
ENST00000303617	11.938412434461	1.02309690400521	0.720657257853898	1.41967196313538	0.155703204099196	0.999992864727826
ENST00000258111	3464.16203824281	0.197384375098152	0.139036121280735	1.41966255444945	0.155705944527935	0.999992864727826
ENST00000374885	2.08044823130468	-2.62799703316283	1.85114550539773	-1.41965989464355	0.155706719245152	NA
ENST00000382554	609.529543520142	0.213642086463314	0.15049966885906	1.41955187066481	0.155738185680859	0.999992864727826
ENST00000623716	11.4897555600821	1.1870283975751	0.836222210962851	1.4195131174623	0.155749475324284	0.999992864727826
ENST00000382254	497.238098416139	-0.257314202806865	0.181274251383307	-1.41947464045939	0.155760685119254	0.999992864727826
ENST00000401617	9.78392384439801	-1.34228353516464	0.945632938986581	-1.41945513933043	0.155766366763779	0.999992864727826
ENST00000357881	15.6363966089435	1.88843820318545	1.33042006854312	1.41943003404436	0.155773681408345	0.999992864727826
ENST00000534702	10.0830176562371	0.786523169257191	0.554122113222222	1.41940404558763	0.155781253646979	0.999992864727826
ENST00000321702	7.92427030485515	-0.783751085555313	0.552171924533003	-1.41939684133373	0.155783352794896	0.999992864727826
ENST00000485367	381.540204422687	-0.37114252989914	0.261479738272757	-1.41939307554297	0.155784450065132	0.999992864727826
ENST00000552771	364.022300349283	0.190363377131672	0.134119317547913	1.4193583788828	0.155794560199806	0.999992864727826
ENST00000492124	14.2669943275567	0.45583613637216	0.321157913061358	1.41935203161278	0.155796409761796	0.999992864727826
ENST00000475957	81.6234017720691	0.262774031569226	0.185136890253392	1.41934992647643	0.155797023191434	0.999992864727826
ENST00000342502	14.7892287898411	0.59409526948144	0.418577513077089	1.41931960251297	0.155805859695527	0.999992864727826
ENST00000489414	7.30810795506853	2.38068803790302	1.67739629407943	1.41927584215247	0.155818612280973	0.999992864727826
ENST00000367651	213.279543081486	-0.237125857561685	0.16707641930328	-1.41926585780636	0.155821522016672	0.999992864727826
ENST00000563285	28.7676725121508	0.490874316408705	0.345878740064172	1.41920927640026	0.155838012301823	0.999992864727826
ENST00000648227	40.1752383086982	-1.06401410651738	0.749730737772461	-1.41919498949541	0.155842176337309	0.999992864727826
ENST00000610653	100.46663881578	0.237787026567796	0.167551566678213	1.41918712717543	0.15584446791091	0.999992864727826
ENST00000331737	27.1609019813283	1.60633376711585	1.13191378756495	1.41913084261612	0.155860873511493	0.999992864727826
ENST00000340006	13833.2236969694	0.192678909983322	0.135773109651244	1.41912423217123	0.155862800383796	0.999992864727826
ENST00000471978	12.9343614847013	-0.556961882813307	0.392476403334433	-1.41909648091306	0.155870889768924	0.999992864727826
ENST00000370591	402.6538494288	-0.273974828249548	0.193079397648309	-1.41897494806043	0.155906319881161	0.999992864727826
ENST00000531942	0.806009226212934	2.86429266057037	2.01858958634684	1.41895741459463	0.155911431864824	NA
ENST00000334062	1863.11048649551	0.103051184850497	0.0726257037389469	1.41893543945425	0.155917839024072	0.999992864727826
ENST00000519512	70.9998291001107	-0.333577358973335	0.235090832314493	-1.41892967790038	0.155919518918671	0.999992864727826
ENST00000407450	98.229906580514	-0.21030725940693	0.148219754911652	-1.4188881875583	0.155931616651274	0.999992864727826
ENST00000455638	300.727137964939	0.230296777755509	0.162309096189327	1.41887782732077	0.155934637595129	0.999992864727826
ENST00000521868	3.15171427281625	0.813967017613101	0.57367867906344	1.41885527093659	0.155941214969563	0.999992864727826
ENST00000520482	260.606194324547	0.256614174910491	0.180861400038691	1.41884434630935	0.155944400633986	0.999992864727826
ENST00000650219	0.722269884435164	-2.12414071119215	1.49716142491338	-1.41877868067236	0.155963550033378	NA
ENST00000413384	686.245379138033	0.185604971604941	0.130828444729439	1.41868973516259	0.155989491149468	0.999992864727826
ENST00000545889	1763.23901817368	-0.152497229351675	0.107493990507558	-1.41865818388194	0.155998693923143	0.999992864727826
ENST00000581551	12.0493425802798	0.656477507680388	0.46274840085545	1.41864889531072	0.156001403261503	0.999992864727826
ENST00000537766	41.5891310740911	0.524718060747947	0.369875418999469	1.41863458287478	0.156005578056526	0.999992864727826
ENST00000460317	2.42374619686846	-1.29438284857392	0.912415971484951	-1.41863238810618	0.156006218256165	NA
ENST00000302118	8.34629436434201	-0.789743127826343	0.556694485612596	-1.4186293348268	0.156007108881097	0.999992864727826
ENST00000366548	3.10058433965359	1.93361404262814	1.36312501474572	1.4185155592562	0.156040299344347	0.999992864727826
ENST00000542424	174.702867521991	0.207029409268298	0.145947936672734	1.41851549249737	0.156040318820719	0.999992864727826
ENST00000506259	50.2555958574615	-0.497500919126837	0.350724115068673	-1.41849646988039	0.15604586859733	0.999992864727826
ENST00000641334	8.01842026789797	-1.01405977490047	0.714901412020019	-1.41846100434345	0.156056215933567	0.999992864727826
ENST00000429790	5.66423505600902	-0.694739111590912	0.489787512261737	-1.41845003026466	0.156059417808769	0.999992864727826
ENST00000462169	2.15167609052218	4.28082466865589	3.01800294989495	1.41842958397536	0.156065383496349	NA
ENST00000543562	1.59232063651072	-1.8569610762864	1.30919172581454	-1.41840269814649	0.15607322833495	NA
ENST00000397712	181.511541883107	0.347918236762092	0.245291151933621	1.41838885756566	0.156077266903352	0.999992864727826
ENST00000513650	38.135865631442	0.335208240803797	0.236330936248712	1.41838493988374	0.156078410065324	0.999992864727826
ENST00000304421	3.57786706199936	-2.72560171188495	1.92163908624427	-1.4183733727086	0.156081785352092	0.999992864727826
ENST00000309027	1643.3188710588	0.174920421056219	0.123325094237934	1.4183684361817	0.156083225841127	0.999992864727826
ENST00000529956	1.36201416590129	-2.8821133416315	2.03201281347057	-1.41835392106067	0.156087461442703	NA
ENST00000371850	367.552167237452	0.230519592220246	0.162541791725801	1.41821736903898	0.156127312431423	0.999992864727826
ENST00000532265	112.928762488102	-0.310618432291841	0.219023607766019	-1.41819612716668	0.156133512298169	0.999992864727826
ENST00000552660	856.707849067959	-0.179677757409812	0.126696914540869	-1.41816995355363	0.156141151849286	0.999992864727826
ENST00000297581	8.8388942146432	-0.795277081659165	0.560802319455075	-1.41810590660882	0.156159847060016	0.999992864727826
ENST00000423146	4.8389680611929	-3.27942176568224	2.31257213325811	-1.41808409714856	0.156166213597545	0.999992864727826
ENST00000412080	1.43811604633215	-4.2533876101298	2.99939228122151	-1.41808313529353	0.156166494383265	NA
ENST00000478849	1.69067720928899	-2.14961950327333	1.51589288920216	-1.41805500809804	0.156174705472781	NA
ENST00000381298	12646.6726392189	-0.112529022672077	0.0793556395201684	-1.41803434957483	0.15618073646336	0.999992864727826
ENST00000553029	1.38763454786332	1.26422925470338	0.891540708086729	1.4180275148809	0.156182731803385	NA
ENST00000358607	279.750178280644	-0.252478685858888	0.178050567665086	-1.41801674192806	0.156185876929201	0.999992864727826
ENST00000543317	10.0248453490326	-0.933032281412351	0.658021331657468	-1.41793622261784	0.15620938578117	0.999992864727826
ENST00000345866	2.1520918945966	4.27927036581682	3.01802047678164	1.41790633918434	0.156218111392493	NA
ENST00000361229	907.513339041893	-0.177695058244513	0.125322787893355	-1.41789902085266	0.15622024831568	0.999992864727826
ENST00000508060	1.41270501499073	1.28618244647618	0.907107111509678	1.41789478900195	0.156221484009055	NA
ENST00000470014	5.72861800102386	-0.57005981912782	0.40205114967801	-1.41787884348636	0.156226140139704	0.999992864727826
ENST00000494555	27.9709078390317	-0.494043815535091	0.348438805577801	-1.41787828343585	0.156226303677776	0.999992864727826
ENST00000496225	1.20901803518137	1.32896886311884	0.937337948417517	1.4178118632266	0.156245699693849	NA
ENST00000473976	93.1421678824087	0.22118601998803	0.156011010415282	1.41775903764267	0.156261127114274	0.999992864727826
ENST00000542296	1231.02216188148	0.233707076006031	0.164844910506674	1.41773910573095	0.156266948419391	0.999992864727826
ENST00000623960	289.348847374794	0.860662140023981	0.607073461047561	1.41772321678966	0.15627158905423	0.999992864727826
ENST00000642238	312.563594159884	-0.272717199917185	0.19236597811481	-1.41769975434231	0.15627844185114	0.999992864727826
ENST00000418705	27.5831551403195	-0.354692431056942	0.250189757789242	-1.41769365057595	0.156280224646742	0.999992864727826
ENST00000579125	21.4883133632269	0.39957593797155	0.281866552622599	1.41760678680651	0.156305597595557	0.999992864727826
ENST00000561583	1.97933584708161	-1.76332757705469	1.24394750166026	-1.41752571929381	0.156329280273784	NA
ENST00000254101	2903.43667825976	0.237181708588845	0.167323223098676	1.41750621459743	0.156334978689352	0.999992864727826
ENST00000539864	1.20345686950254	1.38034289533586	0.973825020799885	1.41744447498593	0.156353017330681	NA
ENST00000406772	236.323170602373	0.422115573687453	0.297817583067607	1.41736283445572	0.156376872905139	0.999992864727826
ENST00000478922	26.3583721322635	-0.727070722558804	0.512990921626056	-1.41731693858084	0.156390285010866	0.999992864727826
ENST00000567570	56.2685545196718	-0.235006742767346	0.165817777666435	-1.41725903021143	0.156407208760778	0.999992864727826
ENST00000509759	340.786008621681	-0.152684345887734	0.107733224191589	-1.41724474537404	0.156411383725225	0.999992864727826
ENST00000261653	593.224946888708	0.147429461541926	0.104028973382304	1.4171961593827	0.156425584364564	0.999992864727826
ENST00000562197	45.5905256148636	-0.393812574681815	0.277886752347888	-1.41716930135913	0.156433434806341	0.999992864727826
ENST00000400911	709.66805739719	-0.5293946083504	0.373573449562358	-1.41710983200382	0.156450818411241	0.999992864727826
ENST00000525508	173.730363689351	0.284202458376429	0.200554138415876	1.41708598297332	0.156457790180099	0.999992864727826
ENST00000585816	16.4658874457097	0.371413734437964	0.262098305754874	1.4170779676284	0.156460133352657	0.999992864727826
ENST00000442029	0.88355565817236	2.06114844773892	1.45451397686346	1.41707022450456	0.15646239697051	NA
ENST00000483392	1.43429581950568	-4.25026192865052	2.99941478964111	-1.41703039650581	0.156474040644267	NA
ENST00000480154	11.1253294214826	0.535739269327675	0.378087030139275	1.41697341252443	0.156490700994329	0.999992864727826
ENST00000518806	229.16869340004	0.256203636796656	0.180811071150611	1.41696874625142	0.156492065327529	0.999992864727826
ENST00000552480	16.6312478203206	0.631081193289344	0.445423560424967	1.41681143378955	0.156538065903396	0.999992864727826
ENST00000263621	3.73625752250035	0.680548892554894	0.480346060501089	1.41678874569088	0.156544701097352	0.999992864727826
ENST00000467153	4.30859080552074	-1.55843371749579	1.09997779744868	-1.41678652161022	0.156545351547054	0.999992864727826
ENST00000479007	62.9873952382888	0.306272455287425	0.216181868042744	1.41673516868153	0.156560370680779	0.999992864727826
ENST00000526732	82.6422053217378	0.200119472400748	0.141256080221252	1.41671404223661	0.156566549825783	0.999992864727826
ENST00000413945	12.3162068439622	0.552016082041711	0.389646033933865	1.41671166640286	0.156567244730472	0.999992864727826
ENST00000557525	1.18218408842397	-1.46825718237598	1.03645799004648	-1.41661041400253	0.156596862094415	NA
ENST00000580086	144.500233396008	0.238934237486284	0.168669540577327	1.41658201396917	0.156605170157926	0.999992864727826
ENST00000541399	5.57326058311338	0.880915725321726	0.621871506990962	1.41655585666595	0.156612822435353	0.999992864727826
ENST00000443241	99.8359546417637	1.29397553238183	0.913493568399672	1.41651301896818	0.156625355148087	0.999992864727826
ENST00000457926	2.14068049620936	4.27509938930279	3.01804632278392	1.41651218439859	0.156625599319577	NA
ENST00000440234	2.65806167133146	-1.1269356878854	0.79561103797313	-1.4164404892576	0.156646576370309	NA
ENST00000563288	2.14296078263805	4.27481213980193	3.01804870195514	1.41641589051649	0.156653774127714	NA
ENST00000428002	71.7803635184223	-0.255075364009266	0.180089190650557	-1.41638353244761	0.15666324269864	0.999992864727826
ENST00000518603	8.35959713681107	0.584254493739893	0.412506745311791	1.41635136971709	0.156672654539985	0.999992864727826
ENST00000492127	232.906450790627	0.157567479962891	0.111249939145838	1.4163376732848	0.15667666268333	0.999992864727826
ENST00000490996	1.17480637595439	2.51624388189241	1.77664072765926	1.41629303140403	0.156689727286274	NA
ENST00000509948	17.0703211053401	0.306419900655194	0.216357500894755	1.41626659296758	0.156697464976882	0.999992864727826
ENST00000557195	1.97987267156747	-1.13966250117688	0.80471116069639	-1.41623797064107	0.156705842149363	NA
ENST00000634128	138.821767089916	-0.500248636754175	0.35323899106821	-1.4161761566621	0.156723935001664	0.999992864727826
ENST00000650400	20.8849562878627	-0.640102831582859	0.452022284894822	-1.41608688990146	0.156750066034339	0.999992864727826
ENST00000579308	34.3967995257706	0.343286542630476	0.24242018459096	1.41608069150558	0.156751880611599	0.999992864727826
ENST00000437783	1.91072552313752	-1.13891903034618	0.80428517768118	-1.41606368232445	0.156756860122596	NA
ENST00000595180	28.3169382243486	0.326613391954172	0.230651640027117	1.41604625883333	0.15676196104898	0.999992864727826
ENST00000399442	4.95881104175502	-0.614745487292418	0.434136833420246	-1.41601780813963	0.156770290585634	0.999992864727826
ENST00000475392	6.09311004056089	0.582717598734518	0.411530103678972	1.41597806217619	0.156781927611019	0.999992864727826
ENST00000503384	2.97618345567657	0.796204638222221	0.562308131234385	1.41595789567258	0.156787832313001	NA
ENST00000426361	1231.88266153881	-0.300006810784644	0.211875759746285	-1.41595627146727	0.156788307883604	0.999992864727826
ENST00000648973	83.8136675075451	0.31485558768862	0.222372115220531	1.41589509717247	0.156806220637324	0.999992864727826
ENST00000449175	5095.02815980082	-0.279847742553647	0.197649212567634	-1.4158808877515	0.156810381591582	0.999992864727826
ENST00000622210	11.2183996288584	-0.649711963746962	0.458911081201733	-1.41576874118094	0.156843224484654	0.999992864727826
ENST00000370211	402.434804419497	0.196158749716543	0.138555475651314	1.41574159227162	0.156851176013155	0.999992864727826
ENST00000297540	1459.25153547194	-0.156889343056217	0.110818470877097	-1.41573279088298	0.156853753880017	0.999992864727826
ENST00000242152	384.703022812981	0.52030134791035	0.36752439559698	1.41569200342527	0.156865700668268	0.999992864727826
ENST00000588867	127.739234162739	0.226852774889981	0.160243891801577	1.41567190074791	0.156871589066189	0.999992864727826
ENST00000561417	1.01302972224209	-1.32967074936828	0.939263180735431	-1.41565301040243	0.156877122505303	NA
ENST00000485078	1.47743981639164	1.37760486436883	0.973136323561582	1.41563399804761	0.156882691833322	NA
ENST00000588480	11.9904748372751	0.520942404884821	0.367996986917109	1.41561595177453	0.156887978303704	0.999992864727826
ENST00000536602	83.7069278815465	0.225605207845614	0.159375362245971	1.41555887099681	0.156904700420552	0.999992864727826
ENST00000646378	82.1261826593691	0.870062708633195	0.614666935583245	1.41550270278913	0.156921156514155	0.999992864727826
ENST00000524293	1.30130162628628	1.49132005578649	1.05361495166927	1.41543175087232	0.156941945791301	NA
ENST00000555060	11.9161124717617	0.391693712448572	0.276734215322177	1.41541483040887	0.156946903882591	0.999992864727826
ENST00000421964	4.2171382873855	0.665820788446351	0.470419680004171	1.41537613485993	0.156958243029196	0.999992864727826
ENST00000585499	2.64643367132327	1.09315179820354	0.772346024840461	1.41536534538304	0.156961404833285	NA
ENST00000592671	2.23710776966866	0.964457472170406	0.681439417753939	1.41532386745297	0.156973560189947	NA
ENST00000543791	2.14308887504027	4.27146346146929	3.01804551926503	1.41530783223889	0.156978259597056	NA
ENST00000411435	1.441044466669	1.29215225563662	0.913021963077309	1.41524772447036	0.15699587620598	NA
ENST00000529126	2.0688716724814	-0.974579740052107	0.688636010676869	-1.4152320310612	0.157000475935569	NA
ENST00000486920	5.65024627800058	0.620772308317427	0.43865254661618	1.41517999406624	0.15701572868116	0.999992864727826
ENST00000382192	121.330415700272	-0.336454441020095	0.237763837318399	-1.41507827605228	0.157045546847878	0.999992864727826
ENST00000479552	659.504958844135	-0.142269633531465	0.100538664610331	-1.41507383336426	0.157046849299211	0.999992864727826
ENST00000645910	1.43059783081224	-4.24432830944211	2.99946620373248	-1.41502788201466	0.157060321217632	NA
ENST00000590180	159.395983434058	0.173833133416852	0.122856618679601	1.41492689026542	0.157089932841098	0.999992864727826
ENST00000640406	67.3296085173595	0.244157717328645	0.172559445754982	1.41491945723636	0.157092112434418	0.999992864727826
ENST00000600551	6.68875405682268	-0.903910996950851	0.638842967786677	-1.41491891204896	0.157092272301077	0.999992864727826
ENST00000173229	234.635836755171	0.254828945549642	0.180104258419094	1.41489683690136	0.157098745555172	0.999992864727826
ENST00000555866	4.92406732521503	-0.609189001907702	0.430556213743603	-1.41488842214335	0.15710121312833	0.999992864727826
ENST00000505907	634.995519574593	0.264013307368787	0.1866006676897	1.41485724910597	0.157110354675189	0.999992864727826
ENST00000471121	11.6582253869458	1.2667902763798	0.895348915119336	1.41485654920457	0.157110559927107	0.999992864727826
ENST00000524472	2.13452598649547	4.27013485734532	3.01807140966771	1.41485547481312	0.157110875001747	NA
ENST00000649566	464.494035264631	-0.181769881373979	0.128473286228222	-1.41484573727709	0.157113730640759	0.999992864727826
ENST00000482052	77.2226858288008	-0.180928092711137	0.127879695750818	-1.41483049086766	0.157118201896211	0.999992864727826
ENST00000552909	2.13106763871392	4.2698108191633	3.01807567426555	1.41474610977154	0.157142949757613	NA
ENST00000557385	202.818606710504	0.373409706449695	0.263943129721061	1.41473546534179	0.157146071838173	0.999992864727826
ENST00000540412	22.4792834998609	0.639197606285711	0.451820902017499	1.41471455488563	0.157152205148034	0.999992864727826
ENST00000548578	14.4902195246826	0.579731856713036	0.409811704044109	1.41462981899277	0.157177061149372	0.999992864727826
ENST00000492794	0.776265624378536	1.88821158569417	1.33479283499972	1.41461021979082	0.157182810705151	NA
ENST00000568646	4.15814071375712	-0.626509025138357	0.442884639013073	-1.41460996826278	0.157182884493604	0.999992864727826
ENST00000564268	34.4083065394292	-0.831426694648113	0.587762809102471	-1.41456159146531	0.157197076835143	0.999992864727826
ENST00000374825	1753.53106032554	-0.115935673623078	0.0819609084024045	-1.41452401983964	0.157208099924464	0.999992864727826
ENST00000569604	6.22642940376943	0.884614821990761	0.6253849009028	1.41451259970258	0.157211450579395	0.999992864727826
ENST00000593583	35.046477984855	0.327498734915499	0.231528037524568	1.41451004559544	0.157212199958867	0.999992864727826
ENST00000528854	4.56173001790367	-1.45123198991926	1.02598824033973	-1.41447234272268	0.15722326236218	0.999992864727826
ENST00000642133	63.1694718379802	-0.379703481506359	0.268449004568246	-1.41443430612472	0.157234423281663	0.999992864727826
ENST00000493379	111.216366694408	0.154508639722028	0.109237764479426	1.41442513455251	0.157237114547497	0.999992864727826
ENST00000332438	11.5390973935391	-0.412677501526557	0.291775397683835	-1.41436702615253	0.157254166432293	0.999992864727826
ENST00000599002	4.01982146024799	-0.697908014141759	0.493454977700272	-1.41432966669894	0.157265130287944	0.999992864727826
ENST00000531348	1.35210533300599	2.31043436625027	1.63365016614447	1.41427731232266	0.157280495669031	NA
ENST00000440741	12.0754347811162	-0.799603507169678	0.565416500407934	-1.41418495320314	0.157307604736113	0.999992864727826
ENST00000409297	39.9607368440296	-0.534909352706314	0.378263701936285	-1.41411758508199	0.157327380727932	0.999992864727826
ENST00000453702	39.7295321607835	-0.538934610262279	0.381111752120038	-1.41411175925252	0.157329090995587	0.999992864727826
ENST00000588171	14.9619778601492	0.628613064006481	0.444538674636162	1.41407958378644	0.157338536884418	0.999992864727826
ENST00000521603	3.01656384106126	-1.22668301622659	0.867500489610441	-1.4140430246644	0.157349270223437	0.999992864727826
ENST00000242248	115.918828196987	0.262357122389333	0.185540346265043	1.41401656119881	0.157357039939681	0.999992864727826
ENST00000634308	26.4210086404736	-1.73103721351981	1.22421301216837	-1.41400001169219	0.157361899049326	0.999992864727826
ENST00000447886	7.14238180983829	-0.897302850165441	0.634600177954759	-1.41396564535696	0.157371989730944	0.999992864727826
ENST00000472694	111.037005412371	-1.5807716700542	1.11798066789766	-1.41395259814895	0.157375820795104	0.999992864727826
ENST00000641657	31.481135107982	-4.14388717158763	2.93075972706636	-1.41392934170539	0.15738264978213	0.999992864727826
ENST00000458310	2.13359233169062	4.26727437402025	3.01809133908912	1.41389835315857	0.157391749561265	NA
ENST00000378434	9.02926217385628	0.852410997160618	0.602883060495228	1.41389110594751	0.157393877760532	0.999992864727826
ENST00000559983	0.786651372135563	2.83301688175738	2.00371398515111	1.41388287088475	0.157396296076516	NA
ENST00000434821	575.602094626181	-0.174858066374039	0.123674246759402	-1.4138599664505	0.157403022361484	0.999992864727826
ENST00000369839	325.643660585929	-0.152506813946564	0.107865677260048	-1.41385858616446	0.157403427713413	0.999992864727826
ENST00000496898	1.03117049693535	-1.4558716505513	1.02971755689939	-1.41385532449802	0.157404385578006	NA
ENST00000421806	1688.48765389462	-0.122457059504125	0.0866156214581138	-1.41379877489355	0.157420993393416	0.999992864727826
ENST00000565259	0.821643749671314	2.42361123084581	1.71438017027825	1.41369532432964	0.157451378790773	NA
ENST00000559940	203.817145793433	0.188317437768389	0.133214568656929	1.41363996195767	0.15746764159745	0.999992864727826
ENST00000445957	105.098088568271	-0.222156184662105	0.15715436112673	-1.41361768817194	0.157474184925283	0.999992864727826
ENST00000331010	2.16588099212072	-1.33323716169205	0.94315599757944	-1.41359135192241	0.157481921941233	NA
ENST00000229179	148.552268072399	-0.305871968772157	0.216390947297891	-1.41351554947945	0.157504192654073	0.999992864727826
ENST00000443875	94.697364126103	1.85921083666728	1.31533894001043	1.41348422076864	0.157513397707698	0.999992864727826
ENST00000640119	3.58650669926055	-1.89781679979218	1.34267255642929	-1.41346212127791	0.157519891261803	0.999992864727826
ENST00000443588	4.73048687593107	1.77728224229901	1.25739900044645	1.41345924536918	0.157520736312887	0.999992864727826
ENST00000577781	18.710679853126	-0.367738938451395	0.260173517273181	-1.41343724105967	0.157527202127452	0.999992864727826
ENST00000349441	227.037170736108	-0.294581681232377	0.208415851616049	-1.41343222671501	0.157528675586175	0.999992864727826
ENST00000533000	1.68845047817894	1.32887566414157	0.940183706940434	1.41342128600167	0.157531890536958	NA
ENST00000372735	1371.87278851448	-0.159556245660356	0.112889823164563	-1.41338024267933	0.157543951643481	0.999992864727826
ENST00000433020	2.13132230311283	4.26562646199159	3.01808134364904	1.41335702265539	0.15755077545513	NA
ENST00000610948	1.3057459713668	3.553898812204	2.51451393932031	1.41335419010031	0.157551607890888	NA
ENST00000635956	86.937419668469	-0.190877691062387	0.135056618558258	-1.41331608254393	0.157562807323712	0.999992864727826
ENST00000575283	46.4737595888535	0.332193974096629	0.235047472020915	1.41330587919307	0.157565806089694	0.999992864727826
ENST00000409556	2.12308980549016	4.26535290559303	3.01810390083161	1.41325582078793	0.157580518887198	NA
ENST00000429900	0.825758280866663	-2.38935213612398	1.69069121597503	-1.4132398119464	0.157585224307583	NA
ENST00000382788	1855.43318767306	-0.163880604086564	0.115967750569944	-1.41315670331747	0.157609653834598	0.999992864727826
ENST00000505314	12.6765175246553	-1.78618693925798	1.26400005545858	-1.41312251652548	0.157619703770326	0.999992864727826
ENST00000425536	51.4442995481068	-0.3940046153706	0.27882433525186	-1.41309263775236	0.157628487669744	0.999992864727826
ENST00000471398	9.7923048010808	0.631915918064783	0.447191065874126	1.41307813658928	0.157632750922176	0.999992864727826
ENST00000555842	10.5822872261114	0.449867615471626	0.318377928392281	1.41299875196541	0.157656091059736	0.999992864727826
ENST00000536984	77.8536962705858	-0.267832569398895	0.189557479742599	-1.41293590610398	0.157674570437514	0.999992864727826
ENST00000528644	4.02499677373652	-0.697812655877093	0.493882380452927	-1.41291263567076	0.157681413358901	0.999992864727826
ENST00000481474	511.589047819515	0.237279223551989	0.167936894945177	1.41290705433996	0.157683054642758	0.999992864727826
ENST00000325979	32.0657386373831	-0.456334410276393	0.322986825828273	-1.41285765791271	0.157697581054182	0.999992864727826
ENST00000248933	632.951236312123	-0.24825307946431	0.175719488113506	-1.41278057504898	0.157720251467929	0.999992864727826
ENST00000550893	9.44832504366704	-0.472792130532398	0.334658877975993	-1.41275836873604	0.157726782901608	0.999992864727826
ENST00000244573	81.561375015646	-0.27258608225123	0.192947032401269	-1.41275084078172	0.157728997108319	0.999992864727826
ENST00000642044	477.464596109221	-0.464592121634889	0.328856838299938	-1.41274885459779	0.157729581311032	0.999992864727826
ENST00000474157	2.00556214070001	1.12455383643215	0.796038157033141	1.41268835733126	0.157747376353411	NA
ENST00000523088	0.807662799440722	-2.70506676116276	1.91484507291931	-1.4126817878998	0.157749308818398	NA
ENST00000551548	10.5865693489542	-0.630614201845395	0.446411720798135	-1.41262913240254	0.15776479861568	0.999992864727826
ENST00000532340	1.58593846809311	1.28720260617514	0.911211058740028	1.41262838486071	0.157765018530198	NA
ENST00000448364	6.65734691732627	-0.618332886908155	0.43772480444249	-1.41260646102909	0.15777146826428	0.999992864727826
ENST00000623483	201.259366240465	-0.289606546848109	0.205018839429218	-1.41258504659566	0.157777768332233	0.999992864727826
ENST00000486308	30.3632920149745	0.238808716075678	0.169064448427318	1.41253065500843	0.157793771045739	0.999992864727826
ENST00000427678	1.72582783770051	1.6388430671958	1.16023441387304	1.41251030619329	0.157799758248266	NA
ENST00000562368	5.3345280242145	2.88212326661173	2.04064889195991	1.41235627450033	0.157845084352918	0.999992864727826
ENST00000432599	2.59821927764722	-0.818246969491803	0.579362656352132	-1.41232259366485	0.157854996750993	NA
ENST00000419999	5.25768872564765	0.884933527961195	0.626593808161959	1.41229216828211	0.157863951462302	0.999992864727826
ENST00000256458	339.851055314553	0.193894287148869	0.137291738825069	1.41227934621704	0.157867725330933	0.999992864727826
ENST00000638419	125.989183000413	0.412454554494355	0.292048917702304	1.41227900359756	0.157867826173732	0.999992864727826
ENST00000464392	8.64329305882151	0.924213884296483	0.654424434497166	1.41225454854327	0.157875024127868	0.999992864727826
ENST00000515175	29.9358468719991	-0.308283379807172	0.21829559182196	-1.41222906625895	0.157882524695218	0.999992864727826
ENST00000563944	2.23966574461728	-2.05530726209126	1.45537487349747	-1.41221845966879	0.157885646765051	NA
ENST00000465880	9.83389203248035	-0.417121042585278	0.295378262578921	-1.41215890073776	0.157903178917415	0.999992864727826
ENST00000460095	9.15401224508769	-1.07829200972149	0.763581000466013	-1.41215144046723	0.157905375074851	0.999992864727826
ENST00000409440	1.90743931412433	-2.99915936648649	2.12387042261785	-1.41211974824234	0.157914704902649	NA
ENST00000427077	64.2821299047715	1.92213276721704	1.36118079020604	1.41210688620289	0.157918491458774	0.999992864727826
ENST00000614497	0.468881755436307	-2.22857944257241	1.57819739443502	-1.41210437327469	0.157919231267342	NA
ENST00000642213	58.208861817584	-0.309877814031497	0.21944841914573	-1.41207585471698	0.157927627343102	0.999992864727826
ENST00000475401	23.8596146296373	-0.378488964083983	0.268050639643874	-1.41200545011508	0.157948356429925	0.999992864727826
ENST00000497065	0.844411171886261	-1.95388323876252	1.38383128496873	-1.41193746664477	0.157968374623522	NA
ENST00000615526	3.96072061093919	0.947961003811012	0.671432285622994	1.41184900415004	0.157994425881745	0.999992864727826
ENST00000588136	91.4430455897607	0.240257701372584	0.170174170702923	1.41183412488613	0.157998807985445	0.999992864727826
ENST00000523111	2819.02768195945	-0.219179120929392	0.155247263682397	-1.41180666074596	0.15800689671271	0.999992864727826
ENST00000577532	8.89543996938741	-0.688763771040354	0.487884321413932	-1.41173581689253	0.158027763063257	0.999992864727826
ENST00000545766	305.730846429303	-0.260297019837085	0.184381205327514	-1.41173293327117	0.158028612449375	0.999992864727826
ENST00000559806	63.5049513200645	-0.616477594736226	0.43669662665551	-1.41168389473853	0.158043057541244	0.999992864727826
ENST00000194155	278.226132948604	-0.240254562977701	0.170192661050741	-1.41166229785943	0.158049419568007	0.999992864727826
ENST00000622836	8.08845501664764	0.721506664110687	0.511106330460159	1.41165667711668	0.158051075362931	0.999992864727826
ENST00000464835	1.10019767483536	1.99164714875156	1.41086058967678	1.41165410907667	0.158051831877218	NA
ENST00000358365	286.031187467442	-0.421990752819638	0.298936088676713	-1.41164204926761	0.158055384591353	0.999992864727826
ENST00000472046	152.177244987875	-0.176078134891422	0.12473687877811	-1.41159644698695	0.158068819170631	0.999992864727826
ENST00000506190	56.785864035895	-1.75384800882355	1.24252171453126	-1.41152302475872	0.158090451413572	0.999992864727826
ENST00000621909	2.00629247365872	3.77191469963387	2.67226474868808	1.4115048673548	0.158095801438629	NA
ENST00000372691	102.721870163605	-0.444662792132171	0.315034101516232	-1.41147510695524	0.158104570548387	0.999992864727826
ENST00000555874	118.579975472833	0.229786245224367	0.162799980403973	1.41146359265016	0.158107963417695	0.999992864727826
ENST00000540245	13.9414494508065	-0.553563311656482	0.392191326849753	-1.41146240051492	0.15810831470206	0.999992864727826
ENST00000316848	426.431094667579	0.250149579751045	0.177230410945352	1.41143711407506	0.158115765951411	0.999992864727826
ENST00000513079	51.4508435925326	-0.223409519143732	0.158286145980937	-1.41142813073886	0.158118413168549	0.999992864727826
ENST00000565193	28.1429611308931	-0.49124078553171	0.348067732026751	-1.41133676101281	0.158145339983871	0.999992864727826
ENST00000418353	1.71176316043204	-1.22686741748146	0.869324083169939	-1.4112888866575	0.158159450025065	NA
ENST00000430770	1.78902863088663	-0.985679688194882	0.698428143478424	-1.41128288915427	0.158161217740457	NA
ENST00000618649	163.267909710223	0.183585058036706	0.130086098589217	1.41125808235995	0.158168529500639	0.999992864727826
ENST00000467575	65.6184001746185	0.198465823358901	0.140632460063588	1.41123765643553	0.158174550199074	0.999992864727826
ENST00000461526	74.0014067558666	-0.263742269842184	0.18688886580396	-1.41122516158261	0.158178233238696	0.999992864727826
ENST00000620089	6.71148236204937	-2.53076805769552	1.79340600210893	-1.41115177194651	0.158199867212305	0.999992864727826
ENST00000336057	79.0749216033839	-0.438731390884607	0.310910402566418	-1.41111840344706	0.158209704399874	0.999992864727826
ENST00000524928	291.236713825055	0.162802205135949	0.115371148190729	1.41111714400907	0.158210075697075	0.999992864727826
ENST00000383374	23.6115463864121	1.01441703953232	0.718880904222112	1.411105836272	0.158213409381134	0.999992864727826
ENST00000487689	365.297886824976	-0.164925998919357	0.116881242589569	-1.41105617347428	0.158228051320387	0.999992864727826
ENST00000409977	324.570714939594	-0.174710977870091	0.123819537932895	-1.41101300155696	0.158240780405807	0.999992864727826
ENST00000494626	11.1096050218012	1.26677237941912	0.897796593715342	1.4109792666698	0.158250727556338	0.999992864727826
ENST00000502356	3.40804765663507	0.901134403495061	0.638668761121459	1.41095738252914	0.158257180620261	0.999992864727826
ENST00000545168	1.41526231409795	-4.232251925358	2.99957823880221	-1.4109490029665	0.158259651588103	NA
ENST00000495700	3.21704205386247	1.41318620452744	1.00159539002803	1.41093521255913	0.158263718171002	0.999992864727826
ENST00000321753	59.297571727807	0.236082208252481	0.167325673257031	1.41091443803625	0.158269844413486	0.999992864727826
ENST00000288840	172.080482813874	0.301699001658373	0.213833187129679	1.4109082210677	0.158271677783248	0.999992864727826
ENST00000602933	9.60972638892199	-0.5646911194258	0.400240646327464	-1.41087899144503	0.158280297747465	0.999992864727826
ENST00000581612	15.1543084744968	0.5008673471723	0.355023421213969	1.41080085775646	0.158303341514374	0.999992864727826
ENST00000516227	0.605886321658625	-1.74500535805406	1.23692889793303	-1.4107563991512	0.158316454709903	NA
ENST00000650609	439.526404371095	0.267809506478382	0.189860417350105	1.41055997988532	0.158374398990612	0.999992864727826
ENST00000585806	2.5073905220709	2.08291784777628	1.47669613516231	1.41052569867215	0.158384513698383	NA
ENST00000639935	60.1586163676392	-0.501051356398743	0.35523084291364	-1.41049508057653	0.158393548012997	0.999992864727826
ENST00000650554	8.78732514402688	0.542008844156581	0.384273893145521	1.41047532456577	0.158399377518524	0.999992864727826
ENST00000650242	48.1652907524836	-1.66822991645429	1.18283243035441	-1.41036876707417	0.158430822774893	0.999992864727826
ENST00000340296	376.46899157967	-0.441554950298248	0.313093665504557	-1.41029665862665	0.158452104754108	0.999992864727826
ENST00000553665	14.9760547722974	0.313296306346316	0.222149386432668	1.41029561853539	0.158452411740921	0.999992864727826
ENST00000496432	12.9873485438824	1.41989130087633	1.00682267326779	1.41026949290669	0.158460122965298	0.999992864727826
ENST00000470265	6.76889359806433	0.553353120063501	0.392381063990489	1.41024420097121	0.158467588387967	0.999992864727826
ENST00000344157	354.2241623645	-0.256267412169126	0.181723273097714	-1.41020689205465	0.158478601350042	0.999992864727826
ENST00000566963	44.8703325869417	0.312823747304148	0.22183056131275	1.41019229024584	0.158482911715164	0.999992864727826
ENST00000527220	0.464094144541447	2.06134516611863	1.46176131303134	1.41017904068339	0.158486822982198	NA
ENST00000256108	1330.62524350742	-0.185792655373051	0.131763218972144	-1.41004945706685	0.158525079881235	0.999992864727826
ENST00000506786	96.4197891985059	-0.32506114011664	0.230538506607246	-1.41000800647341	0.158537318792615	0.999992864727826
ENST00000520252	2.31564651878138	-1.1618103946369	0.823998681423494	-1.40996632740943	0.158549625884618	NA
ENST00000443010	2.54052710056553	-0.834746849107131	0.592035310073025	-1.40996125552743	0.158551123571222	NA
ENST00000526704	202.49134040858	0.343523529753604	0.243645852279485	1.40992972603346	0.158560434221425	0.999992864727826
ENST00000498360	1.19327515468717	1.30135714817268	0.923025854341661	1.40988157812855	0.158574653082089	NA
ENST00000292246	472.025321777554	-0.199707452066999	0.141652549754096	-1.409840150521	0.158586888102029	0.999992864727826
ENST00000636970	7.60809882665029	3.38154050551565	2.39855067079228	1.40982658681906	0.1585908940924	0.999992864727826
ENST00000418670	70.2593752007712	-0.181154302586659	0.128496623850004	-1.40979815001306	0.158599293048987	0.999992864727826
ENST00000511150	1.3773625037106	-1.18354305703695	0.839514509979102	-1.40979464079354	0.158600329538321	NA
ENST00000506489	18.788355992565	0.756172663693586	0.536384738495263	1.40975797673681	0.158611159006154	0.999992864727826
ENST00000644341	4.45466405268828	2.51143427907519	1.78146532029561	1.40975760261134	0.158611269514534	0.999992864727826
ENST00000566473	93.4693790301086	0.335560257227484	0.238027942243739	1.40975153616155	0.158613061417617	0.999992864727826
ENST00000605551	283.223797512302	0.482103360665032	0.341986881241306	1.40971302441528	0.158624437343856	0.999992864727826
ENST00000605085	27.5951659136104	-0.275769803816772	0.195621567279898	-1.4097106349332	0.158625143189689	0.999992864727826
ENST00000414517	48.8343215821872	1.41887199055503	1.00654560713162	1.40964500813672	0.158644530077717	0.999992864727826
ENST00000580157	4.94146519664664	0.958066911427816	0.67965206088869	1.40964320798951	0.158645061886563	0.999992864727826
ENST00000482395	6.16168764060382	0.81477697145768	0.578008030478489	1.40962915477695	0.15864921360607	0.999992864727826
ENST00000566493	31.7285674738248	0.281524158370973	0.199719653053273	1.40959667247109	0.158658810119712	0.999992864727826
ENST00000442690	2.63765868070281	1.05255920701124	0.746716497005332	1.40958343793458	0.158662720233207	NA
ENST00000367441	663.848979482156	0.114993372603244	0.0815806026920525	1.40956757867206	0.158667405912068	0.999992864727826
ENST00000523980	5.97446834693464	0.531537113307595	0.377104598046728	1.40952169785458	0.158680962162313	0.999992864727826
ENST00000462636	70.1225111035571	0.23665632903987	0.16790297857449	1.40948261340628	0.15869251100383	0.999992864727826
ENST00000510409	97.8461422088742	-0.227362559950313	0.161323585151049	-1.40935722286008	0.158729566238611	0.999992864727826
ENST00000483716	3.8054385208728	-1.16083060671712	0.823664816772519	-1.40934829687854	0.158732204281585	0.999992864727826
ENST00000529073	7.97233834066625	1.05644944740955	0.749613063191064	1.40932635687044	0.158738688716137	0.999992864727826
ENST00000564158	266.726789733197	0.214857319385485	0.152461602512685	1.40925528686876	0.158759695042921	0.999992864727826
ENST00000381786	13.5976511390317	-0.43164181483989	0.306300757037568	-1.40920910223852	0.158773347070105	0.999992864727826
ENST00000361392	2.11164084649204	4.2532081548459	3.01817240674325	1.40919986722538	0.158776077016692	NA
ENST00000436562	1.41291063410522	-4.22691336225885	2.99965556130329	-1.40913290738699	0.158795871963763	NA
ENST00000577745	27.6867967451698	0.333084171116759	0.236389311990968	1.40904920070788	0.158820620308831	0.999992864727826
ENST00000475406	14.0714576365624	-0.444255179558707	0.315296702012209	-1.40900674419837	0.158833173927701	0.999992864727826
ENST00000380751	303.789131257619	-0.236190599152016	0.167632338030647	-1.40897992551315	0.158841104112926	0.999992864727826
ENST00000560207	8.95193916988671	0.756501492722922	0.536917055873115	1.40897273507679	0.158843230349089	0.999992864727826
ENST00000523613	101.39229006398	0.295936256490795	0.210040663031975	1.4089474495981	0.158850707521068	0.999992864727826
ENST00000301364	1709.31310256548	-0.154757170300054	0.109842412257006	-1.40890178138075	0.158864212750213	0.999992864727826
ENST00000645568	256.70118162095	-0.227723535240615	0.161633039852435	-1.40889223792684	0.158867035096966	0.999992864727826
ENST00000574739	22.9764295422514	-0.34108608263716	0.242108260607431	-1.40881637735698	0.158889471178948	0.999992864727826
ENST00000481213	0.872971731838873	1.60433691567617	1.13885045335878	1.40873361462389	0.15891395133983	NA
ENST00000613264	203.853553790073	-0.392857547993868	0.278877351312695	-1.40871084060667	0.158920688104434	0.999992864727826
ENST00000522015	5.26196974078327	0.64059769552405	0.454743182108633	1.4087021438202	0.15892326075121	0.999992864727826
ENST00000301042	843.91694131004	-0.201411535855761	0.142978644750711	-1.40868264772638	0.158929028118166	0.999992864727826
ENST00000598902	2.02907325732436	1.22880586147143	0.872314055500631	1.40867369237357	0.158931677358645	NA
ENST00000532463	10.0400395365255	-2.95701211560887	2.09917965692956	-1.40865128234619	0.15893830700959	0.999992864727826
ENST00000460107	61.2495086992402	0.193369544081057	0.137274078643921	1.40863844063848	0.158942106119343	0.999992864727826
ENST00000558621	42.399034526209	-0.291994735673294	0.207294394347769	-1.40859928505074	0.158953690390412	0.999992864727826
ENST00000261560	578.373081066777	0.102349464701148	0.0726651656015083	1.40850796738601	0.158980709415145	0.999992864727826
ENST00000597004	12.8520668233331	0.548278082136839	0.389268231662896	1.40848401575098	0.158987796788204	0.999992864727826
ENST00000474600	42.2902605993007	-0.317735466789444	0.225593014082197	-1.40844550564706	0.158999192564686	0.999992864727826
ENST00000468556	2.448235731747	1.2289917098426	0.872614196451828	1.40840214935747	0.159012023147325	NA
ENST00000640336	19.7383286906528	-0.333005734450599	0.236442557632395	-1.40840015344587	0.159012613823484	0.999992864727826
ENST00000483858	381.782102304224	-0.150137889777628	0.106606591847255	-1.40833589345718	0.159031632007605	0.999992864727826
ENST00000398275	52.668949164638	-0.686511419367926	0.487463980064017	-1.40833261008899	0.159032603789144	0.999992864727826
ENST00000600067	16.7767642096197	-0.492544770408421	0.349747977181585	-1.40828482948651	0.159046745967058	0.999992864727826
ENST00000529235	286.82148496439	-0.169942077892987	0.120676593209933	-1.40824391352638	0.159058857093703	0.999992864727826
ENST00000457774	1.4099379406553	-4.22422305635878	2.99966466796891	-1.40823176052509	0.159062454517235	NA
ENST00000465384	5.15878246847348	1.11203805737756	0.789670918891269	1.40822972047509	0.159063058400758	0.999992864727826
ENST00000476730	323.82643605999	-0.31325628972416	0.222450594273185	-1.40820612661281	0.159070042642227	0.999992864727826
ENST00000568857	3.04032546358484	1.7453371334776	1.23942652216412	1.40818120498997	0.159077420178622	0.999992864727826
ENST00000217074	49.5493850938214	0.374755521389434	0.266128456116427	1.40817531074349	0.159079165087519	0.999992864727826
ENST00000592930	363.639380284589	-0.311515855851704	0.221219651778784	-1.40817442459052	0.159079427421914	0.999992864727826
ENST00000616936	73.0942244187658	-0.492073535020848	0.349443193602103	-1.40816460022728	0.159082335822506	0.999992864727826
ENST00000566247	18.7374914376333	-0.486780288998729	0.345685866411749	-1.40815791531066	0.159084314845569	0.999992864727826
ENST00000604056	1.8207147005473	1.20167919132474	0.85338605329982	1.40813080630761	0.159092340468306	NA
ENST00000262605	842.13840913257	-0.196236128967873	0.139365338058222	-1.40806983789536	0.159110391291444	0.999992864727826
ENST00000468993	2.89317582655412	-0.712673010281347	0.506140471027677	-1.40805379351373	0.159115141784164	NA
ENST00000572724	6.91395265498964	-0.760978917944635	0.540447489475469	-1.40805338680212	0.159115262206564	0.999992864727826
ENST00000480639	45.1518514032182	-0.273625751449429	0.19434538931691	-1.40793538972638	0.159150202628879	0.999992864727826
ENST00000522502	1384.42135833669	0.452290219900157	0.321244055725904	1.40793335110321	0.159150806341924	0.999992864727826
ENST00000463752	39.6799690618179	0.246968858905284	0.17542450124956	1.4078356053237	0.159179754579306	0.999992864727826
ENST00000502667	5.03701548406574	2.87610339941462	2.04294816011227	1.40782005905454	0.159184359105292	0.999992864727826
ENST00000456330	25.8787348508293	0.711971092736004	0.505742086437355	1.40777505339017	0.159197689543726	0.999992864727826
ENST00000433803	1.4076848478064	-4.22279296152817	2.99967270210893	-1.40775123851323	0.159204743725333	NA
ENST00000478305	2.06761405493313	1.25141285444274	0.888968341222588	1.40771363434797	0.159215882900213	NA
ENST00000448833	7.09423944979323	-0.494926122209226	0.351581736895896	-1.40771283110128	0.159216120845856	0.999992864727826
ENST00000456210	36.4732898345102	0.421989602259486	0.299777113385776	1.40767784936416	0.159226483741402	0.999992864727826
ENST00000243706	781.902225850568	-0.0902102192731065	0.0640854258068244	-1.40765576786571	0.159233025367733	0.999992864727826
ENST00000557758	4.35859509937951	0.729491767441557	0.5182393342874	1.40763488831784	0.159239211104198	0.999992864727826
ENST00000643821	1.40736544025373	-4.22239456436935	2.99967506180509	-1.40761731766656	0.159244416693915	NA
ENST00000419902	16.0373140541763	-0.454073136530413	0.322591977388638	-1.40757727518864	0.159256280406891	0.999992864727826
ENST00000326961	5.1962976304952	0.825211924413893	0.58626752329828	1.40756888556838	0.159258766153144	0.999992864727826
ENST00000596362	1578.47118736796	-0.379687794979483	0.269749441139302	-1.40755729975139	0.159262198943323	0.999992864727826
ENST00000470798	0.625699212057866	-2.69350985243472	1.91361116371936	-1.4075533752633	0.159263361752235	NA
ENST00000507418	0.84261113565519	2.46705117326263	1.75274379178724	1.40753667753518	0.159268309288933	NA
ENST00000356018	1.00027289261455	2.28186370248014	1.62121972020051	1.40749811641689	0.159279735392298	NA
ENST00000479290	197.827644545058	0.214068982356125	0.152096350700975	1.40745640095592	0.159292096862053	0.999992864727826
ENST00000582976	149.938455788731	0.265903175963426	0.18893073864736	1.40741087377918	0.1593055886792	0.999992864727826
ENST00000464686	1.4042595707323	-4.2217110849717	2.99968051242477	-1.40738690920091	0.159312690844165	NA
ENST00000556708	0.514452103251811	-1.97177503385226	1.40103858282797	-1.40736669069617	0.159318683005553	NA
ENST00000626259	0.556823244480591	2.33232874562941	1.65727350692135	1.40732880595074	0.159329911372519	NA
ENST00000440082	306.638730638102	0.311819726491474	0.221568560421868	1.40732839486688	0.159330033213769	0.999992864727826
ENST00000532594	3.0069238388193	1.48217610343089	1.05318539735583	1.40732686491105	0.159330486678395	0.999992864727826
ENST00000636028	1.86127349135817	-0.927935529455432	0.659373555610173	-1.40729867244484	0.159338842836959	NA
ENST00000585630	2.10753055044916	4.24748414121072	3.0181978862404	1.40729147037525	0.159340977560964	NA
ENST00000580029	133.862535289682	0.295199185596881	0.20976584540577	1.40727955509559	0.159344509347952	0.999992864727826
ENST00000443199	31.3870661530649	0.415924307589831	0.295553946819297	1.40727035475567	0.159347236444967	0.999992864727826
ENST00000586115	9.73013186897803	0.956410714913071	0.679628053876022	1.40725608582299	0.159351466006772	0.999992864727826
ENST00000635811	28.1606705677539	1.29147356424805	0.917796806275186	1.40714541107351	0.159384274827037	0.999992864727826
ENST00000432572	2.10623898039729	4.24690269627006	3.01820564404532	1.40709520726292	0.159399159109638	NA
ENST00000438143	1.21934454735359	-1.21610456388633	0.864323240872286	-1.40700204087885	0.159426783599774	NA
ENST00000572634	11.5076876712866	-0.604569427367173	0.429692263872978	-1.40698234107815	0.159432625193476	0.999992864727826
ENST00000588816	0.761715476160629	1.86870791590524	1.32818446364263	1.40696414320356	0.159438021563996	NA
ENST00000555239	3.89971267833841	1.70648930165078	1.21291279659757	1.40693486492828	0.159446703989946	0.999992864727826
ENST00000531805	179.038873446998	-0.3417080191077	0.242882926893198	-1.40688365163665	0.159461892070065	0.999992864727826
ENST00000461370	24.7409259386411	0.280777856391374	0.1995789534848	1.40685103057601	0.159471566911998	0.999992864727826
ENST00000483946	21.7472928571178	-0.399113877657982	0.28369342722515	-1.40684922298616	0.159472103024846	0.999992864727826
ENST00000618942	8.24449422123957	0.66785202475656	0.474719184766121	1.40683596995472	0.159476033781403	0.999992864727826
ENST00000597304	158.106381911553	0.230949986751827	0.164166602058691	1.40680250340602	0.159485960052205	0.999992864727826
ENST00000316948	278.61762071462	0.20100312062332	0.142879877301021	1.40679796497756	0.15948730619861	0.999992864727826
ENST00000405876	681.205313504347	-0.087625452318412	0.0622883710341621	-1.40677065178593	0.159495407764782	0.999992864727826
ENST00000648615	476.584132138044	-0.157324900572329	0.111834581482466	-1.40676433431278	0.159497281681172	0.999992864727826
ENST00000479569	48.0027793365667	0.651276414917746	0.462960598620095	1.40676424054001	0.159497309496586	0.999992864727826
ENST00000488629	20.0507925686652	-0.314890933947702	0.22384910211142	-1.40671073047667	0.159513182554592	0.999992864727826
ENST00000165698	3507.50954323383	-0.265045123651771	0.18842180964327	-1.40665841259867	0.159528703121688	0.999992864727826
ENST00000521988	600.248059492698	-0.254357547159555	0.180824632721174	-1.40665319393606	0.159530251347343	0.999992864727826
ENST00000469843	7.76320792345739	0.788834012648194	0.560793476323115	1.40663906759444	0.159534442279717	0.999992864727826
ENST00000526180	447.538331056307	0.343299440711959	0.244065024408541	1.40659007387027	0.159548978138035	0.999992864727826
ENST00000464993	5.51170582487805	0.745644552320738	0.53011112712192	1.40658159048461	0.159551495159938	0.999992864727826
ENST00000418394	20.508800005712	-0.713006374271154	0.506913068495413	-1.40656538287216	0.159556304044688	0.999992864727826
ENST00000570902	11.5769679661258	0.456720077448537	0.324710200336055	1.4065467514598	0.159561832219205	0.999992864727826
ENST00000560564	13.797263395755	0.493102179040938	0.350579051477876	1.40653634882704	0.159564918874282	0.999992864727826
ENST00000620694	3.95153649969759	-0.742177463268889	0.527707004936554	-1.40641957814852	0.159599570010479	0.999992864727826
ENST00000493642	52.4758101878828	-0.339265116889591	0.241227838161988	-1.40640947361046	0.159602568751	0.999992864727826
ENST00000599439	54.0698798047672	0.277458737637498	0.197281640761381	1.40640931698806	0.159602615232424	0.999992864727826
ENST00000275546	2.10397630670095	4.2448288603481	3.01820965810396	1.40640622792742	0.159603531986781	NA
ENST00000436261	153.509131296499	-0.234359162467316	0.166643526436405	-1.40635023441341	0.159620150123056	0.999992864727826
ENST00000539978	218.431205048475	-0.203245596842154	0.144525422757699	-1.40629650454579	0.159636097669329	0.999992864727826
ENST00000557348	3.22882572817228	-3.63842849327401	2.58731421657795	-1.40625690917676	0.159647850730443	0.999992864727826
ENST00000618889	132.408679959128	-0.324041168945181	0.230430983642601	-1.40623957691284	0.159652995658149	0.999992864727826
ENST00000624962	3.37665586398633	0.807018292628601	0.573887995595228	1.40622961069533	0.159655954097567	0.999992864727826
ENST00000468271	2.10299937068713	4.24420406486922	3.01821387341495	1.40619725535458	0.159665558961578	NA
ENST00000471711	0.658260579618573	-2.78429423903678	1.98002320217356	-1.40619273348935	0.159666901337387	NA
ENST00000428277	1929.97964425344	-0.187050724488544	0.13302806282906	-1.40609973948807	0.159694509735812	0.999992864727826
ENST00000381036	1.38963413730578	-4.20563068547	2.99112696297805	-1.40603549682918	0.159713584439306	NA
ENST00000477547	44.0406031348477	-0.383583949592045	0.272813608152581	-1.40602938463946	0.159715399338866	0.999992864727826
ENST00000420234	57.3451783518202	-0.256271381690375	0.182270610583104	-1.40599398263129	0.159725911604876	0.999992864727826
ENST00000467614	2.64882454676994	-0.772985353012618	0.549794718387298	-1.40595267135341	0.159738179229945	NA
ENST00000640868	75.2081661496958	-0.295747354499445	0.210367028412911	-1.40586363143823	0.159764622575397	0.999992864727826
ENST00000648913	231.075866035808	-0.288524653382496	0.205230877593524	-1.40585401556359	0.159767478525214	0.999992864727826
ENST00000593761	234.210546540548	-0.37401446833698	0.266042925769204	-1.40584256189335	0.159770880357401	0.999992864727826
ENST00000486927	1.49876440303933	1.70779463378785	1.21479839605405	1.40582555865662	0.159775930556493	NA
ENST00000473423	22.6569400436071	0.301842850258166	0.214709863314494	1.40581734624853	0.159778369799778	0.999992864727826
ENST00000374566	2246.99886694295	-0.149200618413841	0.106131782361649	-1.40580526486809	0.159781958253511	0.999992864727826
ENST00000574494	17.903356245226	0.419069054299202	0.298105620563504	1.40577374390675	0.159791321006275	0.999992864727826
ENST00000339854	2.0960656759091	4.24285978509589	3.01823404158706	1.40574247279541	0.15980060995541	NA
ENST00000559092	7.50430272954448	-0.552373059060914	0.39294432978923	-1.40572854011457	0.159804748729831	0.999992864727826
ENST00000342788	1497.46254827855	-0.281736656518653	0.200422628855391	-1.4057128086167	0.15980942194953	0.999992864727826
ENST00000509622	129.539776192659	0.415561718275767	0.295635500103201	1.40565567440548	0.159826395183602	0.999992864727826
ENST00000449642	91.4189621195951	-0.215767909358625	0.153510255529443	-1.40556022537036	0.159854753894188	0.999992864727826
ENST00000600720	4.43388103246934	0.767535381125568	0.54608371331617	1.40552695934585	0.159864638403776	0.999992864727826
ENST00000346226	118.727253213344	-0.766382348174877	0.545266852903533	-1.40551794794404	0.159867316088753	0.999992864727826
ENST00000504812	64.2993768889008	-0.295853181118895	0.210498049981595	-1.40549131521533	0.159875230045477	0.999992864727826
ENST00000377792	25.8070732734322	0.402689052304165	0.286527306353071	1.40541248033077	0.159898657690247	0.999992864727826
ENST00000533589	1.39639141723184	-4.2157190806791	2.99974068261883	-1.40536117175258	0.159913906638542	NA
ENST00000431580	81.15132387807	0.223332133241883	0.158917454592602	1.4053341957585	0.159921924365449	0.999992864727826
ENST00000407712	23.7724163983089	-0.422515782500473	0.300656345100957	-1.40531137754168	0.159928706567126	0.999992864727826
ENST00000580601	126.395559686344	0.240739713539014	0.171314745820696	1.4052480560604	0.159947528592276	0.999992864727826
ENST00000531296	7.55593866221115	0.657434676586999	0.467863859931436	1.4051837145176	0.15996665554171	0.999992864727826
ENST00000566203	14.3717711082949	0.443128023282717	0.315367621867457	1.40511578410848	0.159986851237954	0.999992864727826
ENST00000572583	380.726918121504	0.335699604757252	0.238918895396394	1.40507766955932	0.159998183529605	0.999992864727826
ENST00000612848	10.0789336061857	-3.88795857652236	2.76711999381429	-1.40505600957444	0.160004623788747	0.999992864727826
ENST00000557785	174.732472482457	1.33304956854227	0.948779863679343	1.40501460831255	0.160016934354507	0.999992864727826
ENST00000358110	97.0602393702567	0.624086795666583	0.444203687894021	1.40495635825401	0.160034256082051	0.999992864727826
ENST00000613723	1.26286311176697	3.5082096279679	2.49720299590656	1.40485560593936	0.160064219984732	NA
ENST00000623001	1.9171328201551	1.35934509841967	0.967630701434062	1.40481807409073	0.160075383102001	NA
ENST00000553944	1.07836211146687	1.47565646497036	1.0504354404269	1.40480452979638	0.160079411733051	NA
ENST00000584176	248.425119055491	0.439549921346909	0.312895483370641	1.40478193105217	0.1600861337011	0.999992864727826
ENST00000553721	37.2183983852793	0.263094535897472	0.187293364186485	1.40471893940414	0.160104871614042	0.999992864727826
ENST00000462913	1.91770667552378	1.5675623128554	1.11594585736471	1.4046938769567	0.160112327316788	NA
ENST00000467695	60.1391708209064	-0.336087003727353	0.239269606689376	-1.40463725576173	0.160129172240623	0.999992864727826
ENST00000588236	11.2201225974504	-1.03014186688548	0.733413060869538	-1.40458620366556	0.16014436149451	0.999992864727826
ENST00000421497	2.22581751120123	-0.975546122796657	0.694562160974792	-1.4045483293065	0.160155630751362	NA
ENST00000546455	51.1960455899584	0.290478978655856	0.206819357590539	1.4045057582615	0.160168298190662	0.999992864727826
ENST00000478974	54.9281645100464	-0.448092859770648	0.319043872688651	-1.40448664942057	0.16017398446328	0.999992864727826
ENST00000336642	62.3405449822996	0.60662640945864	0.431932572677384	1.40444700824111	0.160185781089465	0.999992864727826
ENST00000379519	416.657514266023	0.272888157492756	0.194304464444114	1.40443585932759	0.160189098958861	0.999992864727826
ENST00000557255	158.978861846656	0.211595025795473	0.150664165520602	1.40441507815963	0.160195283485	0.999992864727826
ENST00000629088	1.39869699819304	-4.21287613420622	2.99977555654873	-1.40439711398048	0.160200629813877	NA
ENST00000439458	13029.5835353529	-0.0912697164389473	0.0649908151184148	-1.40434792628238	0.160215269281062	0.999992864727826
ENST00000511661	2.15019753739847	-0.895788703761612	0.637893069881036	-1.40429289179873	0.160231650093982	NA
ENST00000645434	8.28874981794307	2.66594759486042	1.89845553495722	1.40427181241329	0.160237924631343	0.999992864727826
ENST00000511616	4.17573742558659	-0.68703106945047	0.489261362668092	-1.40422097854586	0.160253056718885	0.999992864727826
ENST00000624546	40.0104258355863	0.31500321825321	0.224327059086452	1.40421409497377	0.160255105884961	0.999992864727826
ENST00000408915	1.39788767896661	-4.21232444796464	2.9997815337134	-1.40421040686595	0.160256203803518	NA
ENST00000437795	0.511697102670648	-1.96335419891017	1.39820871564027	-1.40419250498744	0.16026153312237	NA
ENST00000641598	1.76796682791306	-1.48445436901583	1.05725059173274	-1.40407050194499	0.160297856516169	NA
ENST00000428900	7.217419723576	1.79339684907031	1.27730321560114	1.4040494278614	0.160304131434528	0.999992864727826
ENST00000485541	15.7731363228164	0.392890706277458	0.279845218119811	1.4039571907541	0.160331597699308	0.999992864727826
ENST00000397410	1450.07341311701	0.228403601725487	0.162688592128196	1.4039312697814	0.160339317058422	0.999992864727826
ENST00000636864	15.3806797854409	1.96085613268577	1.39671624108761	1.40390444028836	0.160347307274034	0.999992864727826
ENST00000299633	3791.88744003494	-0.143911846385815	0.102511426319191	-1.40386151625395	0.160360091305506	0.999992864727826
ENST00000369067	45.9429551328496	-0.268679563165355	0.191387293981718	-1.40385266741385	0.160362726844381	0.999992864727826
ENST00000624087	178.285931422227	0.329998719293982	0.235068681518048	1.40383958068291	0.160366624656843	0.999992864727826
ENST00000614016	3.21151004324135	-0.925561392501627	0.659373479380689	-1.40369823998829	0.160408726786336	0.999992864727826
ENST00000435222	8.45602492434155	0.657352776372251	0.468334129546242	1.40359784799187	0.160438636318145	0.999992864727826
ENST00000467924	7.68513208695124	0.806927857901439	0.574912883076342	1.40356544731367	0.160448290269334	0.999992864727826
ENST00000548602	411.35888724648	-0.231482082023632	0.164925879413319	-1.40355220688875	0.160452235449413	0.999992864727826
ENST00000475312	2.76119290499413	1.22536863298252	0.873070680220991	1.40351595895118	0.160463036432662	NA
ENST00000548941	2.83453743206743	3.1940866932575	2.27581920372217	1.40348876924559	0.16047113864891	NA
ENST00000489293	2.08792136640522	4.23578189159123	3.01826732606025	1.40338195196255	0.160502971951138	NA
ENST00000462495	86.4983623687811	0.490984831888983	0.349862962528424	1.40336327212428	0.160508539339557	0.999992864727826
ENST00000314622	500.033149073039	-0.164612544332311	0.117300366342409	-1.40334211618567	0.160514844887719	0.999992864727826
ENST00000485102	7.33239833041755	0.698479239364775	0.497756225734167	1.40325565659084	0.160540616200317	0.999992864727826
ENST00000407022	3.11881938747432	2.84037863614793	2.02416755146559	1.40323296561659	0.160547380296051	0.999992864727826
ENST00000358691	4815.32659376428	-0.104654810351591	0.0745817758902348	-1.40322228992798	0.160550562753952	0.999992864727826
ENST00000435879	21.9402999252775	0.337596762631023	0.240587216633527	1.40321986909748	0.160551284418122	0.999992864727826
ENST00000427513	11.0945343990983	-0.476246309691462	0.339420407044039	-1.40311631182998	0.160582157759457	0.999992864727826
ENST00000482924	13.8754829340943	0.55172462858198	0.39321472101264	1.40311285183101	0.160583189360158	0.999992864727826
ENST00000565981	155.243008087446	0.397172616585718	0.283068725489256	1.40309607110162	0.160588192615406	0.999992864727826
ENST00000561894	2.08534126267734	4.23483268738213	3.01828172768963	1.40306077081271	0.160598717951038	NA
ENST00000394276	177.12703164134	0.255264196516008	0.181937537065488	1.40303205502956	0.160607280397373	0.999992864727826
ENST00000592993	1009.16356127512	-0.193063181148337	0.137605149905507	-1.40302293395933	0.160610000182065	0.999992864727826
ENST00000440692	29.2887441414629	0.41748944694124	0.297564942102695	1.40301960301882	0.160610993433942	0.999992864727826
ENST00000394288	380.232512510918	-0.175596606914332	0.125166429322084	-1.40290497911768	0.160645175919571	0.999992864727826
ENST00000337743	312.994909024376	-0.292251618641369	0.208329635072873	-1.40283267207347	0.16066674174124	0.999992864727826
ENST00000587462	5.7965069561373	0.605010758288418	0.431283464466279	1.4028146408004	0.160672119970492	0.999992864727826
ENST00000376401	10.4117282273307	0.631063388514055	0.449856925088325	1.40280910067162	0.160673772464756	0.999992864727826
ENST00000598325	91.3113133941074	0.762169569081774	0.543318911832065	1.40280331216844	0.160675499057166	0.999992864727826
ENST00000474294	2.08587300888552	4.2336718744401	3.01828356553839	1.40267532274918	0.160713679272191	NA
ENST00000578411	9.07356526104192	0.439224559754714	0.313133937330177	1.40267312926731	0.160714333664222	0.999992864727826
ENST00000596706	1.65866638962236	-1.14684438820795	0.817618221585361	-1.40266490879352	0.160716786135756	NA
ENST00000455335	77.0382384559246	-0.365278393614663	0.260417770503733	-1.40266308596412	0.16071732995705	0.999992864727826
ENST00000547445	30.2866179311942	-0.607412720945953	0.43304496248527	-1.40265509027048	0.160719715401575	0.999992864727826
ENST00000393701	1.39031593865867	-4.20763640701576	2.99981296863735	-1.40263291445368	0.160726331500503	NA
ENST00000525156	0.551714832454893	2.32065305227361	1.65450745994118	1.40262471367528	0.160728778234148	NA
ENST00000500893	779.581195776238	-0.140422561987195	0.10011422137652	-1.40262352397546	0.160729133187982	0.999992864727826
ENST00000528126	18.699735626807	0.436796729143673	0.311435664722912	1.40252635976132	0.160758124693978	0.999992864727826
ENST00000626319	9.00473331360742	0.580381719993944	0.413817097294624	1.40250783205492	0.160763653372381	0.999992864727826
ENST00000278572	31.8276569671886	0.836999677247888	0.596788641188675	1.40250604565925	0.160764186441485	0.999992864727826
ENST00000557169	151.682079149697	-0.641913993359798	0.457701551310424	-1.40247283742422	0.160774096182545	0.999992864727826
ENST00000574306	343.346991296017	-0.302839031698543	0.215932678297342	-1.40246966826175	0.160775041923282	0.999992864727826
ENST00000510147	36.0352163028906	0.494965078450454	0.35292553325234	1.40246321621779	0.160776967353745	0.999992864727826
ENST00000376436	784.692229995464	0.192504964912196	0.137262355008681	1.40246001826227	0.160777921699792	0.999992864727826
ENST00000430215	321.114120817425	0.212603616993638	0.151593544812558	1.40245824620381	0.160778450526059	0.999992864727826
ENST00000554937	200.033882670997	0.247727219043433	0.176643904028321	1.40241023547416	0.160792778620667	0.999992864727826
ENST00000373344	2060.22610505118	-0.166904566646133	0.119013696909469	-1.40239796746331	0.160796439982435	0.999992864727826
ENST00000340181	9.2534853649583	0.970714330352188	0.692181990614306	1.40239755369926	0.160796563470534	0.999992864727826
ENST00000644452	32.2796007733265	0.496572022595256	0.354102227498156	1.40234086100981	0.160813484111222	0.999992864727826
ENST00000531692	3.11090837120315	1.701777696152	1.21353020968362	1.40233649114979	0.160814788406323	0.999992864727826
ENST00000533773	2.0817249285525	4.23260410927057	3.01829257432105	1.40231737151017	0.160820495239702	NA
ENST00000504260	82.4879594264876	0.192162468159019	0.137032614792781	1.40231191274868	0.160822124599866	0.999992864727826
ENST00000619849	12.1107535510629	0.40779405459357	0.290823428162834	1.40220496391798	0.16085404977176	0.999992864727826
ENST00000547167	2.0827165445122	4.23179874249647	3.01829885783568	1.40204762411465	0.160901025798167	NA
ENST00000416636	1.39515952393946	1.23901095054008	0.88372469889703	1.40203272816351	0.160905473732349	NA
ENST00000530378	16.3914651288203	-0.369235827496615	0.263368126375899	-1.4019761334734	0.160922373765814	0.999992864727826
ENST00000442067	111.862490606691	0.150760887619452	0.107537580438878	1.40193676484233	0.160934130627438	0.999992864727826
ENST00000446965	2.08278200605966	4.23135738710372	3.01829640101085	1.40190253869255	0.160944352290089	NA
ENST00000457383	22.1252815122756	0.512658981973389	0.365693014952812	1.40188344051237	0.160950056187644	0.999992864727826
ENST00000398831	213.96366802767	0.210382102217692	0.150074479576997	1.40185128617923	0.160959659804809	0.999992864727826
ENST00000606714	176.878218289895	-0.173092212705676	0.123476663442311	-1.40182126630386	0.160968626308745	0.999992864727826
ENST00000418474	99.0392158314138	-0.202010743077532	0.144111752122052	-1.40176453414045	0.160985572418351	0.999992864727826
ENST00000644434	5.03584000122468	-0.723709164215246	0.516292052113965	-1.4017437635385	0.160991777011942	0.999992864727826
ENST00000592294	7.9006850610181	-0.582137515369046	0.415306146391987	-1.40170695865309	0.161002771809874	0.999992864727826
ENST00000409571	2893.05475657821	-0.135458132584781	0.0966443911613902	-1.40161400943148	0.161030541244202	0.999992864727826
ENST00000574600	1.17512123770807	-1.11406472298823	0.794880741175295	-1.40154952218492	0.161049809527678	NA
ENST00000524666	163.514092070958	0.209606994556471	0.14955417878079	1.40154555536495	0.161050994839232	0.999992864727826
ENST00000495000	259.570807584199	-0.178453274656792	0.127328212913202	-1.40152186678722	0.161058073277185	0.999992864727826
ENST00000556037	493.001600902374	-0.131162282878395	0.0935877602410826	-1.40148970912992	0.161067682756185	0.999992864727826
ENST00000558514	1.34371519937218	-1.12742711223837	0.804494820193311	-1.4014100326556	0.161091493862925	NA
ENST00000553375	121.539106727208	0.88124610900758	0.628830347812138	1.40140518356606	0.161092943086531	0.999992864727826
ENST00000616445	424.567072143191	-0.3911323966002	0.279104469541866	-1.40138349357938	0.161099425587008	0.999992864727826
ENST00000473961	1.38703075048269	-4.20384630048848	2.99985429988632	-1.40135015912199	0.161109388662168	NA
ENST00000486892	2.07769374737862	4.229493078736	3.01830005723734	1.40128317215992	0.161129411278541	NA
ENST00000428691	23.5958260998918	-0.330333078933423	0.23574479170181	-1.40123171565655	0.16114479306776	0.999992864727826
ENST00000648063	0.6042983575105	-1.79137230487454	1.27843766697988	-1.40121990390536	0.16114832408734	NA
ENST00000400183	171.396465925734	-0.402694685649125	0.28740068460183	-1.40116119141131	0.161165876540513	0.999992864727826
ENST00000540728	0.790885320259492	2.83182550482779	2.02108239311995	1.40114302834349	0.161171306791317	NA
ENST00000584692	0.776604213982854	2.80736503687592	2.00363062483005	1.40113901339177	0.161172507168574	NA
ENST00000447111	3.85358346472929	-0.857322139008764	0.611885942593032	-1.40111429162048	0.161179898552472	0.999992864727826
ENST00000635958	2.07188309826153	4.22880486466779	3.01831511512188	1.40104816872212	0.161199669418623	NA
ENST00000627651	303.88664202426	0.183845375784634	0.131229652789937	1.40094385587471	0.161230862872663	0.999992864727826
ENST00000481353	175.156455951435	0.22420766260455	0.160042513280647	1.40092565411907	0.161236306347463	0.999992864727826
ENST00000594787	1.18048342014556	2.56292009630728	1.82948688476034	1.40089558315856	0.161245299768421	NA
ENST00000410001	23.5166986965968	-0.437455937946112	0.312269462072585	-1.40089246973637	0.161246230931469	0.999992864727826
ENST00000565413	9.3875957239206	0.734064963727917	0.524008815720744	1.40086376737432	0.161254815432028	0.999992864727826
ENST00000376911	18.4982953359861	0.664551036622438	0.474388921064982	1.40085699120155	0.161256842146918	0.999992864727826
ENST00000506795	1.76430292987508	-2.96776685882026	2.11856892469253	-1.40083564156449	0.161263227828211	NA
ENST00000461842	32.5301698101039	-0.282395304187585	0.201592583387652	-1.40082189256216	0.161267340259031	0.999992864727826
ENST00000601949	3.65870882828252	-0.979013520861929	0.698885155528291	-1.40082174176655	0.161267385363579	0.999992864727826
ENST00000495452	2.45548103653014	-1.62357980537281	1.15902615798521	-1.40081377299988	0.161269768918858	NA
ENST00000598038	56.5470293434492	0.458430316580332	0.327263784419926	1.40079757799323	0.161274613124801	0.999992864727826
ENST00000617014	91.3448185796791	-0.201682779397083	0.143978129245744	-1.40078760887946	0.161277595113402	0.999992864727826
ENST00000616300	56.0085788439411	-0.187242102900851	0.133670003880643	-1.40077876460633	0.161280240671448	0.999992864727826
ENST00000397349	3.62235664835217	2.45348855798957	1.75152151085665	1.4007755787079	0.161281193666692	0.999992864727826
ENST00000472149	25.0218134538183	-0.299538105574808	0.213853943799668	-1.40066673661817	0.161313754068474	0.999992864727826
ENST00000435790	13.8680439757603	0.89743117094241	0.640726798318424	1.40064560011802	0.161320077684543	0.999992864727826
ENST00000537687	4384.05673253916	-0.217673371487967	0.15540946369193	-1.40064424853472	0.161320482057473	0.999992864727826
ENST00000556077	4.62870398191832	-0.805814302051738	0.57531869417281	-1.40063987180242	0.161321791513696	0.999992864727826
ENST00000393606	177.552281149701	-0.522797648018571	0.373256548459739	-1.40063891759145	0.161322077001147	0.999992864727826
ENST00000486857	48.7321770935326	-0.305812957368015	0.21834036759709	-1.40062490841062	0.161326268408905	0.999992864727826
ENST00000602125	1.40466627777758	-1.28652699137844	0.918541811522262	-1.40061886703484	0.161328075953913	NA
ENST00000617307	1.38499419993126	-4.20143912123319	2.9998713192067	-1.40053978126776	0.161351739372798	NA
ENST00000453372	627.857398868417	-0.167176667957229	0.119365961263249	-1.40053886541858	0.161352013421313	0.999992864727826
ENST00000562303	109.478526859466	0.304032786001571	0.217084556864056	1.40052701303835	0.161355560027352	0.999992864727826
ENST00000504963	11.8307285478276	-1.44724104735796	1.03337513131881	-1.4004992025606	0.161363882030693	0.999992864727826
ENST00000466471	44.6761659200439	0.296610587114756	0.211797587579931	1.40044365237549	0.161380505830408	0.999992864727826
ENST00000361899	38344.9543356613	-0.193740510228343	0.138343564616487	-1.40043023154295	0.161384522306805	0.999992864727826
ENST00000522476	14.4005638847012	2.44207942794313	1.74381224216102	1.40042567020678	0.161385887403173	0.999992864727826
ENST00000515631	4.95120241732356	1.16934505917678	0.834994945499865	1.4004217216869	0.161387069105653	0.999992864727826
ENST00000461302	7.87283532738258	0.719397896361888	0.513711922274945	1.40039166927657	0.161396063324847	0.999992864727826
ENST00000384744	0.473363119493619	1.63940589139088	1.17072212328541	1.40033732922907	0.161412327417291	NA
ENST00000428157	5.50354424323862	0.60961326108373	0.435359066350355	1.4002539701175	0.16143727938324	0.999992864727826
ENST00000412494	22.8296062710724	0.568625691013625	0.406094623571451	1.40022954751967	0.161444590375464	0.999992864727826
ENST00000376452	45.8157510677335	-0.538619047787126	0.384687247195986	-1.40014791681596	0.161469028633753	0.999992864727826
ENST00000367137	2560.12618294008	-0.125364485999179	0.0895373734864004	-1.40013584403635	0.161472643169069	0.999992864727826
ENST00000436757	929.140368968256	0.175031742815044	0.125010998534141	1.40013074743374	0.161474169087056	0.999992864727826
ENST00000601365	152.590218734597	-0.211062242583662	0.150745479303752	-1.40012319811178	0.1614764293669	0.999992864727826
ENST00000625767	115.75112684974	0.357567521760245	0.255389734133459	1.40008572769566	0.161487648426837	0.999992864727826
ENST00000466452	20.9934943119562	0.324074538666939	0.231473244802866	1.40005182431748	0.161497799983091	0.999992864727826
ENST00000473741	13.9980668279641	0.414459970171353	0.296036581527101	1.40002957753858	0.161504461511139	0.999992864727826
ENST00000609401	89.6065937795619	-0.4392809975509	0.313766798046319	-1.40002384027278	0.161506179499434	0.999992864727826
ENST00000548787	57.9632671071527	-0.294928326433233	0.210662824418238	-1.4000017670308	0.161512789322109	0.999992864727826
ENST00000506181	8.77670695772513	-0.525547229884806	0.375397334655803	-1.39997592248936	0.161520528718357	0.999992864727826
ENST00000421139	8.44213403849304	0.587992027173228	0.420022225855895	1.39990693581763	0.161541188811409	0.999992864727826
ENST00000621626	1.09261939434936	-2.86394607903715	2.04583260401494	-1.39989267617334	0.161545459531209	NA
ENST00000460594	6.2485429182669	0.955719769212728	0.682710290298506	1.39989067514253	0.161546058840629	0.999992864727826
ENST00000251038	2035.05801191287	-0.18581986019959	0.132741986734355	-1.39985745860091	0.161556007451586	0.999992864727826
ENST00000640382	418.04875023398	0.206627360455583	0.147606133132291	1.399856198864	0.161556384761632	0.999992864727826
ENST00000486644	28.744727337959	0.464785249319791	0.332024138038355	1.39985379396151	0.161557105067747	0.999992864727826
ENST00000432323	9.66227578591177	-0.42349162219821	0.302528970872861	-1.3998382402067	0.161561763720454	0.999992864727826
ENST00000343053	1517.49190214886	-0.121997226621111	0.0871514997080014	-1.39982934349792	0.161564428503735	0.999992864727826
ENST00000371419	231.612177298937	-0.19866048694649	0.14191786813469	-1.39982716452552	0.161565081164664	0.999992864727826
ENST00000373791	359.45422539643	-0.0947087511746679	0.0676591965625225	-1.39979124770052	0.161575839508125	0.999992864727826
ENST00000570550	1.74594914950862	1.85554951131456	1.32559323291077	1.39978800830183	0.161576809847758	NA
ENST00000519817	9.85625196677972	0.877970114432646	0.627219228274425	1.39978188622832	0.161578643684855	0.999992864727826
ENST00000523853	12.7043931024213	-0.888452142081058	0.634711802392431	-1.39977252468317	0.161581447920185	0.999992864727826
ENST00000452400	5020.09187089172	-0.0945215102816157	0.0675290410541246	-1.39971645985401	0.161598242815841	0.999992864727826
ENST00000471959	53.5060204692419	0.284432744493365	0.203209670808642	1.39970082802412	0.161602925753964	0.999992864727826
ENST00000308807	95.0432094059363	0.396247146662375	0.283094203442938	1.39970067151956	0.161602972639663	0.999992864727826
ENST00000438133	207.870814713402	-0.32836228578157	0.234595746477914	-1.39969411513812	0.161604936812271	0.999992864727826
ENST00000492582	254.715959118207	0.287469134044404	0.205380796697979	1.39968847461011	0.161606626626274	0.999992864727826
ENST00000532372	84.8675702770453	0.249342091995798	0.178143814730849	1.39966741125713	0.161612936995443	0.999992864727826
ENST00000483029	8.73945586519187	0.620797531878621	0.443537813203146	1.39964962039051	0.161618267105473	0.999992864727826
ENST00000577432	5.63589962968759	-1.76213201303839	1.25898583960459	-1.39964402903199	0.161619942293334	0.999992864727826
ENST00000649927	54.0005103513866	0.453079307719393	0.323713800476786	1.39962926218181	0.161624366549178	0.999992864727826
ENST00000468316	103.353563891781	0.444000938379644	0.317244578166598	1.39955406313195	0.161646898150623	0.999992864727826
ENST00000477558	282.312316233206	-0.159215317901523	0.113761740879945	-1.39955064567398	0.161647922166716	0.999992864727826
ENST00000639345	3812.22124337133	-0.147014040358263	0.105044565288896	-1.39953970920762	0.161651199231172	0.999992864727826
ENST00000510360	2.15081076425432	0.907418011582985	0.648376198619463	1.39952393921165	0.161655924730009	NA
ENST00000531432	111.350446085497	0.184838407855238	0.13207302975295	1.3995166780151	0.161658100591622	0.999992864727826
ENST00000625099	10.4952598620624	-0.861784021458379	0.61577577335304	-1.39950946229302	0.161660262848438	0.999992864727826
ENST00000423258	14.3776335861673	-1.35944365728691	0.971391367105169	-1.39948089238035	0.161668824297264	0.999992864727826
ENST00000509799	146.194860820687	0.320750612488188	0.229195057559253	1.39946565996636	0.161673389083007	0.999992864727826
ENST00000566601	282.366505416833	0.253413400141486	0.181082795807783	1.39943388332971	0.161682912085043	0.999992864727826
ENST00000428981	42.3883798946973	-0.321347333618492	0.229630313391651	-1.39941164070273	0.161689578133146	0.999992864727826
ENST00000414885	21.5714800444135	0.391454706998972	0.279736779226118	1.39936803477154	0.161702647301115	0.999992864727826
ENST00000294172	632.830015099749	-0.136612542061062	0.0976256089016234	-1.39935149801447	0.161707603754163	0.999992864727826
ENST00000489698	109.266746732615	-0.240701751970562	0.172010718923687	-1.39934158450527	0.161710575119835	0.999992864727826
ENST00000502831	7.16249874461883	-2.0713936446289	1.48030340138525	-1.39930344190962	0.161722007944253	0.999992864727826
ENST00000310594	127.48893140174	0.206267085988282	0.147407647873247	1.39929704438163	0.161723925592813	0.999992864727826
ENST00000383168	43042.9043573453	0.413824954719783	0.295743311644275	1.39927071357589	0.161731818389525	0.999992864727826
ENST00000619989	3.7034754770256	-1.74190598490145	1.24486990002381	-1.39926749362976	0.161732783605172	0.999992864727826
ENST00000399444	1.09803618522783	-1.94487776219277	1.38994808161411	-1.39924489836645	0.161739556915872	NA
ENST00000297848	175.530314821071	-0.672146068423016	0.480388824326656	-1.3991709098669	0.161761737713387	0.999992864727826
ENST00000539045	2.98003022282926	-1.11771972737119	0.798855565958559	-1.3991512045485	0.161767645500819	NA
ENST00000482398	8.36743966948928	-0.427538101871694	0.305576089691295	-1.39912158148109	0.161776527002813	0.999992864727826
ENST00000527618	35.8012972608612	0.571438276595707	0.408434281539539	1.39909479302704	0.161784558956232	0.999992864727826
ENST00000477828	4.37754615763347	0.910663910749606	0.650908968708242	1.39906493001143	0.16179351310699	0.999992864727826
ENST00000407086	912.279839978711	0.189921173724126	0.135748846778909	1.3990628887879	0.161794125162762	0.999992864727826
ENST00000617138	1.37311372025638	-4.18674733024031	2.99257870320606	-1.39904334871958	0.161799984291868	NA
ENST00000400780	28.8754905669907	-0.4314793682972	0.308421723233051	-1.39899149701321	0.161815532907638	0.999992864727826
ENST00000523918	14.7479651591234	0.971574499771272	0.694484043852814	1.39898750499901	0.161816730027733	0.999992864727826
ENST00000375258	247.148268930113	-0.926175194560251	0.662054958995499	-1.39894004565042	0.161830962588487	0.999992864727826
ENST00000494405	5.17072833405786	0.808249737067472	0.577770040585654	1.39891250894247	0.161839220991522	0.999992864727826
ENST00000458031	2.82599323682032	-1.9193525680355	1.37213880559182	-1.39880350312493	0.161871915529841	NA
ENST00000485510	3.12274963048264	1.47096186055523	1.05159256337349	1.39879446830283	0.161874625602865	0.999992864727826
ENST00000574633	4.28604690021421	2.0152879068148	1.44074741070275	1.3987794750447	0.161879123035882	0.999992864727826
ENST00000406205	32.6739744519266	-0.30777919372584	0.220034124438339	-1.39877936893416	0.161879154865527	0.999992864727826
ENST00000596179	2.35993381532935	0.896807941166584	0.641145124155894	1.3987596682534	0.16188506449867	NA
ENST00000564620	17.9653795414037	1.76678477704962	1.26313217308559	1.39873309752984	0.161893035203443	0.999992864727826
ENST00000479458	10.9354502447498	0.4467695891226	0.319411030930728	1.39872936705023	0.161894154299116	0.999992864727826
ENST00000513000	301.986765501545	-0.307765874362842	0.220036921415525	-1.3987010560907	0.161902647411422	0.999992864727826
ENST00000460403	1.56284655743307	-2.505255101397	1.7911299010984	-1.39870095399595	0.161902678039824	NA
ENST00000517643	14.1564863497426	0.413345461709628	0.295530846191254	1.39865420830599	0.161916702195069	0.999992864727826
ENST00000460749	74.8246957535688	0.399982744632592	0.286006562918922	1.39850897318737	0.16196027997353	0.999992864727826
ENST00000578926	30.1013277360038	-0.251778167027593	0.180035064832147	-1.39849516127503	0.161964424696968	0.999992864727826
ENST00000434052	60.9446656576723	-0.264307611575913	0.188994988476541	-1.39849005365938	0.161965957427108	0.999992864727826
ENST00000455191	125.950806342805	-0.595151489730151	0.425572311231763	-1.39847324185063	0.161971002513253	0.999992864727826
ENST00000587172	47.5036100985514	1.23340456945963	0.881965388364321	1.39847275837783	0.161971147601238	0.999992864727826
ENST00000189444	110.856291951178	0.596690518091844	0.42667827740691	1.39845534607049	0.161976373020671	0.999992864727826
ENST00000503465	0.893239936256755	-2.1374162243154	1.52844237166537	-1.39842774836613	0.161984655330224	NA
ENST00000373874	2.05984187603814	4.22074818436111	3.01836564442595	1.39835549485385	0.162006340747562	NA
ENST00000592629	4.75095917979049	-0.995462540507711	0.711885351434242	-1.39834671201219	0.162008976887626	0.999992864727826
ENST00000559195	3.65796031639375	0.850997367275698	0.608584983976446	1.39832133503418	0.162016593883213	0.999992864727826
ENST00000503494	3.3687291390209	-1.78858262034359	1.27912218649155	-1.39828910735215	0.162026267533028	0.999992864727826
ENST00000215912	1629.90926313265	0.264259505394319	0.18898794830769	1.39828760384275	0.162026718845858	0.999992864727826
ENST00000520337	0.723971943370053	-3.2634848106468	2.33397907485804	-1.39824938698102	0.162038190832043	NA
ENST00000240304	858.179009071902	0.176295772382808	0.126087648091701	1.39820018099308	0.16205296245092	0.999992864727826
ENST00000262865	2.58444452294787	-1.52809550326892	1.09294210295753	-1.39814862940484	0.162068439308263	NA
ENST00000432132	14.1874305169178	0.498474842234334	0.356525429484914	1.39814667064422	0.162069027390876	0.999992864727826
ENST00000440465	93.8750993110406	0.385704358779134	0.275891187869061	1.39803073000719	0.162103839348975	0.999992864727826
ENST00000542550	45.6414084579993	-0.208323836920718	0.149016517665438	-1.39799157962094	0.162115595790923	0.999992864727826
ENST00000522912	172.568010519607	0.205975975823258	0.147341883204617	1.39794586130825	0.162129325325333	0.999992864727826
ENST00000553579	22.3125614428491	0.277727946451074	0.198672357713531	1.3979194169102	0.162137267166692	0.999992864727826
ENST00000430497	33.6330058435398	0.32003846423089	0.228943285453467	1.39789408366789	0.162144875578595	0.999992864727826
ENST00000527959	29.8364094107115	0.238421286885906	0.170558119551649	1.39788881064502	0.162146459275927	0.999992864727826
ENST00000478321	4.7063626411064	-0.583673770747348	0.417539664524226	-1.39788820162134	0.162146642190577	0.999992864727826
ENST00000293648	1251.68757578473	-0.0723229449104253	0.051739716538791	-1.39782259642266	0.162166347019531	0.999992864727826
ENST00000393077	1631.55942448124	-0.0984910026274615	0.0704627060796708	-1.3977749096962	0.16218067108551	0.999992864727826
ENST00000389032	2211.19253497216	-0.118438581231586	0.0847338491078374	-1.39777175802381	0.162181617813681	0.999992864727826
ENST00000397898	10.2715759631856	-1.67966147916524	1.20169232224823	-1.39774670110464	0.162189144788563	0.999992864727826
ENST00000395784	123.249610676131	-0.138677700688349	0.0992169793271657	-1.3977214548234	0.1621967289135	0.999992864727826
ENST00000536137	35.1621290372386	-0.261460342887689	0.187071254173354	-1.39765109312519	0.162217867375884	0.999992864727826
ENST00000373141	1.37508475140202	-4.19272667617795	2.99995458551323	-1.39759671577184	0.162234205154406	NA
ENST00000533176	7.49687893365009	-1.12121005244125	0.802272628301931	-1.39754244740266	0.162250511426374	0.999992864727826
ENST00000443236	111.413562371992	-0.821786517843909	0.588029473951935	-1.39752606671393	0.162255433651907	0.999992864727826
ENST00000518453	41.976538131642	0.441579192097886	0.31597493675519	1.39751334910468	0.162259255238093	0.999992864727826
ENST00000520491	13.1616283030357	-1.16607800374455	0.834398204221643	-1.39750780603886	0.162260920926483	0.999992864727826
ENST00000528152	4.24004401567926	1.00548615457568	0.719518176330112	1.39744371671629	0.162280180671577	0.999992864727826
ENST00000259365	1581.66417916403	-0.212689526324293	0.152203602611692	-1.39740139309918	0.162292900461001	0.999992864727826
ENST00000412105	0.598572620737025	-1.78396067342898	1.27663689379312	-1.3973908180959	0.162296078752364	NA
ENST00000371410	841.184234099999	-0.114245300769719	0.0817562653373893	-1.39738893769493	0.162296643907191	0.999992864727826
ENST00000235307	8634.5022922407	-0.128098397540301	0.0916718252167595	-1.39735842760205	0.16230581392828	0.999992864727826
ENST00000398055	434.624672716996	-0.105290717611628	0.075350448838155	-1.39734692009309	0.162309272691849	0.999992864727826
ENST00000406555	533.05440674476	0.23747442591624	0.169955281613695	1.39727594024418	0.162330608036051	0.999992864727826
ENST00000467410	11.289712863964	-0.510272842237993	0.365197855199867	-1.39725038077983	0.162338291297693	0.999992864727826
ENST00000374434	4.4303849384245	1.2554405249065	0.898528327693135	1.39721863653392	0.162347834107673	0.999992864727826
ENST00000511693	15.7027961071098	-0.621613105565825	0.444909871602283	-1.39716635939582	0.162363550344246	0.999992864727826
ENST00000393664	26.4367592330758	-2.7833076871578	1.99211928133327	-1.39715915268638	0.162365717009473	0.999992864727826
ENST00000428213	2.06249689847187	4.21709876696831	3.01837417427206	1.39714247587787	0.162370730901626	NA
ENST00000394267	349.115296707879	-0.413567711089604	0.296021852254406	-1.39708507307824	0.16238798997977	0.999992864727826
ENST00000426448	2.17595845294338	0.952411593015485	0.681731449857773	1.39704805053982	0.162399122137718	NA
ENST00000598500	2.75573171240364	1.27546002580424	0.912978425103815	1.39703194591833	0.16240396475119	NA
ENST00000320516	55.399831803019	-0.3188213555899	0.22823826727988	-1.39687949522918	0.162449811633538	0.999992864727826
ENST00000563733	20.9556057870935	-0.431032503471271	0.308580718592354	-1.39682254107613	0.162466942105705	0.999992864727826
ENST00000589834	46.2607816422729	0.382295489018861	0.27369112569229	1.39681360896105	0.162469628799856	0.999992864727826
ENST00000319928	461.043857013217	0.146726416981059	0.10504725099343	1.39676588957322	0.162483982899838	0.999992864727826
ENST00000520861	192.174156305645	0.282186922586026	0.202029492258633	1.39676103439778	0.162485443401236	0.999992864727826
ENST00000519088	101.920592926161	-0.313751443155132	0.224631553542488	-1.39673807266701	0.162492350729672	0.999992864727826
ENST00000482197	51.0165215567375	0.201118784472666	0.143992410006053	1.39673184485357	0.162494224213438	0.999992864727826
ENST00000439152	96.5367330019597	-0.31138274638229	0.222942724126917	-1.39669391590023	0.162505634553564	0.999992864727826
ENST00000553627	121.990703832717	-0.195507812216608	0.139983398946932	-1.39664998626533	0.162518850861609	0.999992864727826
ENST00000561631	1.70450345764448	-1.61583433210291	1.15697978966749	-1.39659685202219	0.162534837475828	NA
ENST00000391713	24.7226642989913	-0.318149961173871	0.227805962826662	-1.39658311497295	0.162538970764435	0.999992864727826
ENST00000533820	485.678948778018	-0.290589697966144	0.208074323878101	-1.39656682549829	0.162543872145406	0.999992864727826
ENST00000485388	0.814186810742694	1.43025775507225	1.02412570117568	1.39656465356777	0.162544525671467	NA
ENST00000506913	11.3360226656932	-0.466631480950362	0.334134016793214	-1.39653988369327	0.162551978977556	0.999992864727826
ENST00000322680	5401.20868170688	-0.137383007733023	0.0983760111422938	-1.39650923164904	0.162561202597539	0.999992864727826
ENST00000294742	764.124301076527	0.224549282831066	0.160796190353436	1.39648384913534	0.162568840842456	0.999992864727826
ENST00000485387	56.118916705024	0.314852232798825	0.225462504289561	1.3964727030374	0.162572195072791	0.999992864727826
ENST00000465515	58.7756450495261	0.200298914272656	0.143435225486779	1.39644158952515	0.162581558436241	0.999992864727826
ENST00000366721	11.9511917122934	0.491387062143346	0.351891302593451	1.39641718485739	0.162588903111135	0.999992864727826
ENST00000609073	0.801541810050518	1.89508308200524	1.35715384314838	1.39636570428077	0.162604397201706	NA
ENST00000460094	32.3096532179476	-0.359842353429912	0.257699817394597	-1.39636246958961	0.162605370782728	0.999992864727826
ENST00000513216	269.397662041129	-0.230015391465792	0.164727175454853	-1.39634150121656	0.162611681974136	0.999992864727826
ENST00000288607	309.814395726511	-0.312093566366809	0.22351026850421	-1.39632764282117	0.162615853261644	0.999992864727826
ENST00000416502	2.77173629368132	0.781492282597651	0.559682142739632	1.39631448445409	0.162619813919857	NA
ENST00000410111	53.2400700623921	-0.653473305525347	0.468011428218006	-1.39627638584276	0.162631281982491	0.999992864727826
ENST00000451645	4.89872886888133	0.589052516329449	0.421883841310198	1.39624336997619	0.162641220581594	0.999992864727826
ENST00000533246	3.38949604649241	2.10494607120842	1.50759808924582	1.39622495293917	0.162646764768041	0.999992864727826
ENST00000642916	3.53309301579228	0.682851542151735	0.489078549557151	1.39620014570265	0.162654232858299	0.999992864727826
ENST00000533687	8.15041932437138	-0.520991206079745	0.373151955024205	-1.39619047700273	0.162657143640461	0.999992864727826
ENST00000531594	6.6978289397427	0.757177952742749	0.542325564884111	1.39616865176649	0.162663714317553	0.999992864727826
ENST00000294008	765.75807041167	-0.145537773376356	0.104241786045157	-1.39615579220132	0.162667585895175	0.999992864727826
ENST00000444521	35.4929266863886	-1.43548103754354	1.02819379939639	-1.39611913472563	0.162678622595599	0.999992864727826
ENST00000496410	26.3966199360976	0.352347871549512	0.252377263463681	1.39611574637831	0.162679642775495	0.999992864727826
ENST00000539948	60.5942393529367	0.29756463530435	0.213140944131016	1.39609325893499	0.1626864135253	0.999992864727826
ENST00000420222	615.653170223467	-0.210130359136475	0.150522241599195	-1.39600870212923	0.162711874657032	0.999992864727826
ENST00000511920	6.93617508672527	0.674541575738752	0.483194962149381	1.39600291513432	0.162713617304835	0.999992864727826
ENST00000482792	162.055508467834	0.150646186590769	0.10791477950479	1.39597363106397	0.162722435883535	0.999992864727826
ENST00000374574	79.922667163728	-0.524062255574192	0.375410778508336	-1.3959701893923	0.162723472329134	0.999992864727826
ENST00000444035	2236.1321822031	-0.164616091860433	0.117923254040051	-1.39595954335287	0.162726678372665	0.999992864727826
ENST00000647618	45.0660682126159	0.956841830202009	0.685453262028158	1.39592570815237	0.162736868123913	0.999992864727826
ENST00000389037	21.0113931060903	1.22743012425233	0.87929645312071	1.39592297898627	0.162737690055894	0.999992864727826
ENST00000261233	510.385893214009	0.276249144681762	0.197903933454528	1.39587495740824	0.162752153033777	0.999992864727826
ENST00000569874	317.764425741151	0.374076364644302	0.267997107752834	1.39582239443159	0.162767984886258	0.999992864727826
ENST00000308249	3354.17852804889	-0.200456554063175	0.14361436746092	-1.39579735375517	0.162775527491192	0.999992864727826
ENST00000394615	1.40995356575171	1.96352817983047	1.40676083491377	1.39577967419802	0.162780852981951	NA
ENST00000420009	5.24390101761409	-1.28687715207328	0.92197822376656	-1.39577825039728	0.162781281869319	0.999992864727826
ENST00000637706	49.6201455913385	0.469662343659199	0.336489739629884	1.39577017764582	0.162783713616961	0.999992864727826
ENST00000456462	20.4706881785043	0.97050090902195	0.695324558599245	1.39575238213512	0.16278907423937	0.999992864727826
ENST00000400145	579.807768657264	-0.364185021235386	0.260928939142207	-1.39572491434882	0.162797348746608	0.999992864727826
ENST00000187879	26.1130482011981	-1.04707051354436	0.750210468376566	-1.39570234978217	0.162804146425433	0.999992864727826
ENST00000558499	10.5508685784832	-0.521308561551379	0.373518033186015	-1.39567173532359	0.162813369513262	0.999992864727826
ENST00000392549	653.247049173605	-0.217422161568014	0.15578618496277	-1.39564468839117	0.162821518155525	0.999992864727826
ENST00000623545	38.0405929935903	0.32541396188472	0.233169430539455	1.39561159939298	0.162831487556861	0.999992864727826
ENST00000391768	40.8701919475906	0.665017190660052	0.476512236648096	1.39559310236804	0.162837060735662	0.999992864727826
ENST00000508877	8.17462919901119	-0.43007910846962	0.308176086592013	-1.39556288492621	0.162846165601526	0.999992864727826
ENST00000510641	125.981039520602	-0.239156344679863	0.171374517515496	-1.39551870457192	0.16285947834603	0.999992864727826
ENST00000421082	3.91036865206337	0.962723082060291	0.689890876933735	1.39547153651194	0.162873692273616	0.999992864727826
ENST00000515007	607.059714237864	0.268229740373576	0.19221586894439	1.39546095671829	0.162876880585373	0.999992864727826
ENST00000472065	6.50266472821049	-0.503872566125945	0.361102877961966	-1.3953712276395	0.162903923107137	0.999992864727826
ENST00000486429	120.541801105217	0.439941493205157	0.315302990957761	1.39529755765651	0.162926128274896	0.999992864727826
ENST00000602727	49.6736806337511	-0.468508259953026	0.335782225554626	-1.39527415180828	0.162933183604157	0.999992864727826
ENST00000230882	54.1839037511975	0.93642338848008	0.671144861023178	1.39526269642068	0.162936636736732	0.999992864727826
ENST00000560639	24.7432794595885	0.30376199761003	0.217710811769071	1.39525453578408	0.162939096727322	0.999992864727826
ENST00000449649	0.656615092877236	-2.75981228732557	1.9779995360817	-1.3952542642111	0.16293917859237	NA
ENST00000638478	2.05264848925724	4.2113112485318	3.01841535559093	1.39520601123742	0.162953724832288	NA
ENST00000648800	81.9401367878709	-0.284415940616649	0.20385393738791	-1.39519473727622	0.162957123598045	0.999992864727826
ENST00000565325	90.740691179405	0.277987289958761	0.199247562659043	1.39518539774792	0.162959939230003	0.999992864727826
ENST00000583651	43.8010906542717	0.466271836066738	0.334204533595202	1.39516909316227	0.162964854738817	0.999992864727826
ENST00000400286	2.04945564429929	4.21108676488577	3.01842415497542	1.39512757275827	0.162977372821093	NA
ENST00000498088	19.6949216327516	-0.354776422499009	0.254299409734616	-1.39511303966159	0.162981754609226	0.999992864727826
ENST00000475128	221.660625277105	0.174859671657834	0.125339725670324	1.39508580158983	0.162989967238643	0.999992864727826
ENST00000271764	576.021394473394	-0.184802110140319	0.132467414190046	-1.39507599865421	0.16299292302635	0.999992864727826
ENST00000509269	2.34873181860794	0.912602292765799	0.654164219942145	1.39506604755379	0.162995923530148	NA
ENST00000480874	39.1838211292042	0.279916094974484	0.200647630026129	1.39506305127069	0.162996826992041	0.999992864727826
ENST00000418310	31.2686065820372	-0.874185627973771	0.626632923423903	-1.39505218333765	0.163000104004921	0.999992864727826
ENST00000395375	473.722812017402	-0.201545165439351	0.144472526898068	-1.39504146405323	0.163003336244384	0.999992864727826
ENST00000474246	110.193443403242	-0.239428755830902	0.171633246782315	-1.39500219403629	0.163015177941959	0.999992864727826
ENST00000340840	127.750816087349	-0.685017967709678	0.491074623620213	-1.39493660384996	0.163034957815278	0.999992864727826
ENST00000468818	2.04752538910516	4.2102520371702	3.01841877264467	1.39485351579671	0.163060017076326	NA
ENST00000517523	3.94640994944002	-1.13452534169185	0.81337731398255	-1.39483278201707	0.163066270813164	0.999992864727826
ENST00000456349	161.145846935956	0.362282313781658	0.259736851123693	1.39480521233058	0.163074586681053	0.999992864727826
ENST00000451076	0.894079251523405	2.08331550266348	1.49371310493688	1.39472265174477	0.163099491413208	NA
ENST00000554738	1381.86869051798	-0.226111671638817	0.162121315016266	-1.39470662211277	0.163104327148517	0.999992864727826
ENST00000563804	4.40519741745385	2.88033576992842	2.0652747050231	1.39465019492223	0.163121350667542	0.999992864727826
ENST00000252137	443.915171510371	-0.256129237106043	0.183651290876258	-1.39464980553074	0.163121468147712	0.999992864727826
ENST00000541372	1.59367155658305	-1.14724740344694	0.822643000286681	-1.39458720617223	0.163140355325912	NA
ENST00000611270	19.5217640462139	-0.521738133603015	0.374126203667206	-1.39455116612766	0.163151229903236	0.999992864727826
ENST00000366857	144.029503369338	-0.320994182719241	0.230179148184927	-1.39454066647841	0.163154398127755	0.999992864727826
ENST00000497351	9.11025118011112	0.86433770631907	0.619815725763431	1.39450754537481	0.163164392583929	0.999992864727826
ENST00000477126	224.569125609817	0.155887424034987	0.111788764117362	1.39448204178488	0.163172088732412	0.999992864727826
ENST00000400081	1980.4300553918	0.288685345916872	0.207020151546579	1.39447944444152	0.163172872540961	0.999992864727826
ENST00000403096	7.51017228159859	0.968783672017038	0.694760270958677	1.39441432176346	0.163192525746141	0.999992864727826
ENST00000452075	3093.74976093282	-0.153567065990464	0.110130885689822	-1.39440507563861	0.163195316255015	0.999992864727826
ENST00000623647	1.4723796589752	-1.3457253196887	0.965107189076496	-1.39437912692	0.163203147850155	NA
ENST00000423154	5.66743103934098	-0.531020380638979	0.380863795260825	-1.39425271513488	0.163241304304174	0.999992864727826
ENST00000553563	2.78066955040887	3.16380290616063	2.26918490837561	1.39424640736987	0.16324320843214	NA
ENST00000588424	26.8416725887498	0.505605337272351	0.362643190700505	1.39422261395751	0.163250391111351	0.999992864727826
ENST00000553709	150.204516077241	1.82685560163144	1.31034087627713	1.3941834790515	0.163262205549855	0.999992864727826
ENST00000417208	0.603161483982632	-1.77609810390328	1.2739872897235	-1.39412545025372	0.163279725052771	NA
ENST00000479722	88.8144336908991	0.205472812107594	0.147385976107281	1.39411372461945	0.163283265316924	0.999992864727826
ENST00000476862	7.21255606335827	0.696333565842031	0.499487892536885	1.39409498457585	0.163288923527982	0.999992864727826
ENST00000420695	2.97525504009375	0.807997068659503	0.579588260290919	1.39408805184207	0.163291016776735	NA
ENST00000571547	15.2988641297053	0.31975006713263	0.229362947819067	1.39407899215206	0.163293752262742	0.999992864727826
ENST00000471895	23.2525402981402	-0.423197754116172	0.303580318238475	-1.39402236802365	0.163310850154886	0.999992864727826
ENST00000576053	234.154482215647	0.333031403917558	0.23890290569597	1.39400315348771	0.163316652370992	0.999992864727826
ENST00000336174	675.801678570252	-0.182679877110344	0.131047550758279	-1.39399688169146	0.163318546299825	0.999992864727826
ENST00000475011	4.00148345147244	-0.865787133768177	0.62109271041508	-1.39397407061752	0.163325434825011	0.999992864727826
ENST00000468601	0.90477482206833	2.08312666013895	1.49440096677044	1.39395430440654	0.163331404034669	NA
ENST00000370320	52.7949148992597	0.291237451054268	0.208929299646642	1.39395217208324	0.163332047986061	0.999992864727826
ENST00000382436	2.04775718119013	4.20755014501456	3.0184412886872	1.39394798261739	0.163333313190199	NA
ENST00000505902	0.645497489257087	-1.49278744434411	1.07093251163248	-1.39391364827328	0.163343682321283	NA
ENST00000552908	316.312191313254	-0.199845760976609	0.143370857781541	-1.39390782805472	0.163345440103464	0.999992864727826
ENST00000431744	4.29000680062985	1.58395306150087	1.13637732382978	1.39386190509564	0.163359309938304	0.999992864727826
ENST00000487445	148.066810912652	0.248921518649956	0.178585094654719	1.39385383271335	0.163361748083074	0.999992864727826
ENST00000325233	24.6879461565753	0.317974254507039	0.228127285979729	1.39384577842781	0.163364180789327	0.999992864727826
ENST00000533309	2.04229793779163	4.20711233077338	3.01844432269752	1.39380153516086	0.163377544456975	NA
ENST00000418239	30.7659310719342	-0.460092290359077	0.330100660419736	-1.39379391054247	0.163379847554287	0.999992864727826
ENST00000282849	112.821420492763	0.892721174911984	0.640499070986109	1.39378996059675	0.163381040687149	0.999992864727826
ENST00000414146	4.52522211662294	0.70270547861301	0.504187351643527	1.3937388082473	0.163396492517904	0.999992864727826
ENST00000559334	2.14791889951244	1.25532877989828	0.900706406036077	1.39371583402283	0.163403432808432	NA
ENST00000469585	124.294432235265	-0.265148044744576	0.19025072139186	-1.39367694800194	0.163415180404834	0.999992864727826
ENST00000532045	81.0255841454553	0.337446995413021	0.242128521912037	1.39366891908592	0.1634176060464	0.999992864727826
ENST00000476760	3.9110293419793	0.990922387939207	0.711028361818089	1.39364678141028	0.163424294271166	0.999992864727826
ENST00000545157	11.2223718398748	-0.753829387389124	0.540906069018342	-1.39364194740356	0.163425754746588	0.999992864727826
ENST00000569515	1.65752881619137	-1.34507127731533	0.965167443171743	-1.39361443118631	0.163434068277612	NA
ENST00000424352	350.263571029212	0.132524974635354	0.0950951255647364	1.39360428674272	0.163437133319544	0.999992864727826
ENST00000589934	56.893399069502	0.768592970788079	0.55151562777542	1.39360143589812	0.163437994681461	0.999992864727826
ENST00000534372	0.816993717675185	2.43262926785551	1.74564420859918	1.39354242741573	0.163455824432809	NA
ENST00000563794	39.9742350595256	0.88923369598401	0.638143686013032	1.39346939486267	0.16347789366786	0.999992864727826
ENST00000451003	0.582495744605857	-1.71834472865396	1.23315517281044	-1.39345377332988	0.163482614529451	NA
ENST00000485886	104.008735703241	0.508892179913467	0.365223155682515	1.39337326233455	0.163506946759105	0.999992864727826
ENST00000525151	3.71272052071677	3.18963590404375	2.28916292871773	1.39336342731639	0.163509919309414	0.999992864727826
ENST00000354785	139.60174545067	0.577876868341088	0.414740957306523	1.39334410590656	0.163515759159266	0.999992864727826
ENST00000481801	60.9937604379093	-0.286064464485266	0.205311178920592	-1.39332142550264	0.163522614457636	0.999992864727826
ENST00000316623	2608.25805085346	-0.11991606770112	0.086065391084107	-1.39331345841364	0.163525022613086	0.999992864727826
ENST00000491366	0.779850639342558	1.90938633156522	1.3704104950706	1.39329517573992	0.163530548888183	NA
ENST00000444903	514.517425770815	-0.296864185105801	0.213066266694644	-1.39329509880253	0.163530572144225	0.999992864727826
ENST00000470188	29.7443241972769	-0.363710624060655	0.261050044200091	-1.39326015122938	0.163541136085186	0.999992864727826
ENST00000585867	32.7030516113053	0.413005759085624	0.296431937826347	1.39325661773856	0.163542204216266	0.999992864727826
ENST00000426805	2.8553568609085	0.837789431382939	0.601317774481477	1.39325572423894	0.163542474311111	NA
ENST00000492179	2.91895714070454	0.884814375036735	0.635079700399471	1.39323359647644	0.163549163391121	NA
ENST00000458142	29.5051455644735	0.368218533738655	0.264294096755359	1.39321512761404	0.163554746567101	0.999992864727826
ENST00000512579	6.75109660099431	1.54003120223051	1.10538282172926	1.39321072478879	0.163556077571646	0.999992864727826
ENST00000515413	2.14844187661229	1.00764889625088	0.723274838556423	1.3931756540322	0.163566679995639	NA
ENST00000393695	3817.6519265475	-0.131967271194324	0.0947260271911408	-1.39314690067216	0.163575372960888	0.999992864727826
ENST00000456949	0.960282870030554	1.3202084870603	0.94766621932225	1.39311548743869	0.163584870480183	NA
ENST00000592228	19.1837574063709	0.489631878303015	0.35147613256985	1.39307290860129	0.163597744486706	0.999992864727826
ENST00000617848	0.786369763484494	1.93311864384117	1.38771615837148	1.39302164364054	0.163613245816034	NA
ENST00000381759	92.6785977230008	0.321204366933107	0.230599366717599	1.39291088048159	0.163646741793727	0.999992864727826
ENST00000592100	8.40320040131986	-0.786320505836866	0.564519477317053	-1.39290234869123	0.16364932211382	0.999992864727826
ENST00000638749	1142.36470866856	-0.126174150020755	0.0905837685833527	-1.3929002071122	0.163649969809115	0.999992864727826
ENST00000637290	25.315244343715	2.31927707349935	1.66513167709209	1.39284904936145	0.163665442441229	0.999992864727826
ENST00000379287	10791.0776724017	-0.110882119953931	0.0796090274430087	-1.39283349533834	0.163670146965086	0.999992864727826
ENST00000360497	1.36688880722319	-4.1785654132716	3.00009099469565	-1.39281289156215	0.163676379011725	NA
ENST00000511184	115.403003697513	0.204163572801173	0.146588827868478	1.39276352618327	0.163691311339263	0.999992864727826
ENST00000566113	92.5556854432225	-0.566950009815019	0.407069364628823	-1.39276020029653	0.163692317409787	0.999992864727826
ENST00000591469	1.15859781893809	2.96074713677376	2.12585660944322	1.39273134585931	0.16370104598401	NA
ENST00000513638	9.46701507568639	-0.544448763333271	0.390931660063346	-1.39269549886302	0.163711890321864	0.999992864727826
ENST00000409833	88.1604020851889	0.327697447005619	0.235297943444004	1.39269150511553	0.163713098533238	0.999992864727826
ENST00000304166	5878.31965777353	0.205496093015582	0.14755967018157	1.39263047120343	0.163731563698149	0.999992864727826
ENST00000414307	115.219794418038	-0.228795090078786	0.164295737671307	-1.39258080167922	0.163746591846034	0.999992864727826
ENST00000467540	1.45781830621917	-1.66876666352509	1.19832900076038	-1.39257805032357	0.163747424334154	NA
ENST00000546997	47.6613394467148	0.312773198824502	0.224600773831274	1.39257400359389	0.163748648774305	0.999992864727826
ENST00000424240	1.36592908047636	-4.17761124129535	3.00010103898393	-1.39249018183408	0.163774012714053	NA
ENST00000602713	22.0270014957789	1.81280532334588	1.30187708224781	1.39245505437111	0.163784642944774	0.999992864727826
ENST00000532571	5.48650191101881	0.577407248175242	0.414670914010528	1.39244694688324	0.163787096496884	0.999992864727826
ENST00000509561	23.9332179043891	-0.448537948861806	0.32213385808071	-1.39239616578716	0.163802464903951	0.999992864727826
ENST00000423127	9.09094740348925	0.621784638701612	0.446560343016209	1.39238660222689	0.163805359344473	0.999992864727826
ENST00000642045	0.88507628804217	1.63124754534902	1.17158833789544	1.39233849688132	0.163819919157748	NA
ENST00000423229	446.757603640878	0.130942689720944	0.0940464036081642	1.39232001115646	0.16382551440245	0.999992864727826
ENST00000555923	30.062376265162	0.27133393889357	0.194880826309241	1.39230700132096	0.163829452295595	0.999992864727826
ENST00000511890	133.28541772996	0.430624726459599	0.309288664316364	1.3923068516314	0.163829497604921	0.999992864727826
ENST00000397968	640.533590849233	-0.25097161142231	0.180258440057631	-1.39228771391826	0.163835290450784	0.999992864727826
ENST00000287263	214.267552876113	0.296635246128039	0.213059426832793	1.39226529676547	0.163842076155345	0.999992864727826
ENST00000563507	3.24260015816601	2.13214400763917	1.53147671025427	1.39221445116535	0.163857467976987	0.999992864727826
ENST00000458339	6.80085733178773	-0.947118899109436	0.680306152496021	-1.39219511044327	0.163863323026169	0.999992864727826
ENST00000649381	577.668816444734	-0.284060127985581	0.204039153861432	-1.39218440485444	0.163866564014788	0.999992864727826
ENST00000230122	1095.26521100893	-0.117210424166826	0.0841920036091242	-1.39218000691604	0.163867895451889	0.999992864727826
ENST00000426837	679.211064241201	0.253208945225176	0.181884112283797	1.392144382738	0.163878680658369	0.999992864727826
ENST00000229266	717.144876730362	-0.28981828359308	0.208184832124849	-1.39212007250977	0.16388604087786	0.999992864727826
ENST00000497993	1.53157148304656	-3.41823964059373	2.45544254192299	-1.39210736241326	0.163889889114486	NA
ENST00000314574	905.873062028993	0.188796155856763	0.135619243534354	1.39210447526894	0.163890763264824	0.999992864727826
ENST00000539179	75.0840557076675	-0.235771840100699	0.16936462600975	-1.39209612807297	0.163893290593014	0.999992864727826
ENST00000462744	32.6262844822834	-0.265792064809953	0.190932005056316	-1.39207706288716	0.163899063178332	0.999992864727826
ENST00000636627	559.378992688453	-0.243913696781346	0.1752164255496	-1.39207095462805	0.163900912678515	0.999992864727826
ENST00000600282	2.55078338403212	1.04849451165143	0.753204521009069	1.39204489936778	0.163908802043821	NA
ENST00000478967	1.61551311504652	-1.76878724531961	1.27068351305865	-1.39199669086914	0.163923400021827	NA
ENST00000475613	356.263449810694	0.227370833644117	0.163348417204402	1.39193778265756	0.163941239301512	0.999992864727826
ENST00000623032	20.1995431705619	0.284472162514967	0.204374439922275	1.39191653625157	0.163947673747797	0.999992864727826
ENST00000388761	33.5806468384001	-0.267938279594923	0.192496212418365	-1.39191455368792	0.163948274174315	0.999992864727826
ENST00000643039	15.7401068033914	0.581960499922355	0.418101039673071	1.39191354409789	0.163948579932916	0.999992864727826
ENST00000425555	1.18759968906068	1.31811774290498	0.946993127605039	1.39189789712468	0.163953318739709	NA
ENST00000613766	2.04222308424899	4.20138135662559	3.01846253194311	1.39189448673427	0.163954351616507	NA
ENST00000451849	15.9242499321993	0.409295235672683	0.294080414423532	1.39177998805191	0.163989031733152	0.999992864727826
ENST00000375849	13.5984662886238	-0.531855761966093	0.382155808819221	-1.39172491871683	0.164005713465192	0.999992864727826
ENST00000576505	1.34654876817902	2.03090750642936	1.45936970250077	1.39163332152861	0.164033463132074	NA
ENST00000392341	2.03429639143608	4.20059377789584	3.01848507865529	1.39162317137151	0.164036538372983	NA
ENST00000509925	8.71300908408362	-0.661414542463308	0.4753073342977	-1.39155130740954	0.164058312578582	0.999992864727826
ENST00000646548	819.918718725902	-0.186050790851047	0.133704384303335	-1.39150852696763	0.164071275744251	0.999992864727826
ENST00000602780	7.68818764033482	0.717011459779989	0.515279499536438	1.39150007020468	0.164073838371524	0.999992864727826
ENST00000588382	6.11515414290003	-0.558882128207989	0.401641366406996	-1.3914954358602	0.164075242715695	0.999992864727826
ENST00000602718	10.9392019226686	0.420754167915957	0.302377911759018	1.39148446878382	0.164078566101992	0.999992864727826
ENST00000426912	8.84111514883318	0.546781920467566	0.392949528238159	1.39148130020447	0.164079526295609	0.999992864727826
ENST00000341772	5627.32966522628	0.160207357026174	0.115135059226115	1.39147326716132	0.164081960615863	0.999992864727826
ENST00000298684	12.7580970151566	3.92058294882699	2.81759430336839	1.39146467755844	0.164084563625169	0.999992864727826
ENST00000470584	3.70074922490489	-1.30167277400777	0.935472861190326	-1.39145968633605	0.16408607618882	0.999992864727826
ENST00000645078	5.48699734791938	2.52780877349135	1.81676423845346	1.39137964078552	0.164110335006375	0.999992864727826
ENST00000376462	1593.29516161871	-0.133559663623339	0.0959952585023421	-1.3913152139705	0.164129862330939	0.999992864727826
ENST00000356046	1.79039492726923	1.80314215018935	1.29600337844551	1.39130976059039	0.164131515293301	NA
ENST00000478171	4.82268790590904	0.832109659502384	0.598101080392938	1.39125256044632	0.164148853862106	0.999992864727826
ENST00000619227	4.48826070215621	-1.11330210735483	0.800226760357265	-1.39123328849662	0.164154695906863	0.999992864727826
ENST00000473891	271.477158941343	0.490581039531636	0.352630609212593	1.39120378865317	0.164163638710024	0.999992864727826
ENST00000505822	10.7926332529403	0.426211523304401	0.306370570322931	1.391163396847	0.164175883979534	0.999992864727826
ENST00000587833	8.6757713082025	0.976849626688973	0.702233543562265	1.39106090223723	0.164206959561065	0.999992864727826
ENST00000463181	2973.44122914481	0.1542108423179	0.110861753288542	1.39101933483347	0.164219563742747	0.999992864727826
ENST00000491331	11.4136354696749	0.46059211950823	0.331121252329262	1.3910074218076	0.164223176177351	0.999992864727826
ENST00000462995	3.44467934898249	0.687731307776089	0.49443493926046	1.39094399114421	0.164242411519689	0.999992864727826
ENST00000355899	973.406934444729	-0.291464193938803	0.209544567222459	-1.39094130571935	0.164243225911957	0.999992864727826
ENST00000487547	43.0297397408939	0.220996252859588	0.158884109081657	1.39092735036207	0.164247458116236	0.999992864727826
ENST00000436461	5.33743512938186	-2.83700955198921	2.03974311056584	-1.39086610333112	0.164266033312732	0.999992864727826
ENST00000598676	259.723837682323	-0.161942599990712	0.116433062878609	-1.39086438153354	0.164266555527908	0.999992864727826
ENST00000622994	6.25015086584894	-0.690085423132487	0.496161828698575	-1.39084746793717	0.164271685428921	0.999992864727826
ENST00000517754	282.939579486064	0.148740380019112	0.106945899098519	1.39080022023184	0.164286016317569	0.999992864727826
ENST00000472960	7.15872749963184	-2.55687694197061	1.83847966520113	-1.39075617226959	0.164299377527706	0.999992864727826
ENST00000527397	25.1985604269963	-0.519717060332435	0.373700706712209	-1.39073073986096	0.164307092394796	0.999992864727826
ENST00000517904	22.8539433248409	0.281889336385033	0.202692623333239	1.39072321305739	0.164309375686988	0.999992864727826
ENST00000615065	2.90593320241377	-1.41598754763688	1.01816786557263	-1.39072111339962	0.16431001263257	NA
ENST00000378164	1482.240518253	-0.144514290647434	0.103916660086683	-1.39067489781606	0.164324032917771	0.999992864727826
ENST00000428481	1.63996509927032	2.02534887511256	1.45638262105378	1.39067086206171	0.164325257275436	NA
ENST00000532664	0.567579504488919	-1.71728348485545	1.23493674084319	-1.39058417169038	0.164351558855677	NA
ENST00000376509	550.509478855345	0.244381102697697	0.175744109090943	1.39055074996133	0.164361699747799	0.999992864727826
ENST00000548174	26.3688799782165	-0.309181186827581	0.222345758388873	-1.39054232051882	0.164364257501601	0.999992864727826
ENST00000309983	1175.96172514855	-0.161536658483401	0.116173128005358	-1.39048213004948	0.164382522024638	0.999992864727826
ENST00000366118	5.99211118384538	-0.584990208661321	0.420726550628265	-1.39042855219801	0.164398781264977	0.999992864727826
ENST00000409477	415.308163438816	0.221807848697788	0.159525183317457	1.39042528637243	0.16439977238239	0.999992864727826
ENST00000521601	7.58151121458593	-0.47439963334684	0.341214630829484	-1.3903261773787	0.164429852262132	0.999992864727826
ENST00000506985	6.9409484998212	-2.55275813494996	1.83621669273397	-1.3902270603744	0.164459938718715	0.999992864727826
ENST00000286353	525.853891972285	-0.319725361337776	0.229983010648718	-1.39021295719158	0.164464220004216	0.999992864727826
ENST00000423582	21.5127456064174	0.599523217340336	0.431252423456514	1.39019095251714	0.164470900103264	0.999992864727826
ENST00000445535	63.0360552284641	0.542147236849021	0.389998537503786	1.39012633308595	0.164490518216408	0.999992864727826
ENST00000489110	56.0399151938256	0.23167584037769	0.16666076246681	1.39010428698733	0.164497211697038	0.999992864727826
ENST00000487059	85.2554934690837	0.212453023490387	0.152834945136276	1.39008145879826	0.164504142846623	0.999992864727826
ENST00000395837	16.9674429013148	-0.802142358478076	0.577062662406852	-1.39004376947981	0.164515586649338	0.999992864727826
ENST00000563864	1.35780297162155	-4.17021593410701	3.00017272820666	-1.38999194776353	0.164531322524037	NA
ENST00000396233	75.4523347235614	0.261286381126672	0.187979142258858	1.38997538762501	0.164536351316374	0.999992864727826
ENST00000383314	2852.67816820137	-0.311642439800324	0.224218740554885	-1.38990362281533	0.164558145365868	0.999992864727826
ENST00000648842	55.9888458610756	-0.258624322042234	0.186076430846337	-1.38988221595785	0.164564646774052	0.999992864727826
ENST00000463611	19.0142332419975	0.318199415056775	0.228943416215276	1.38986051801363	0.164571236784662	0.999992864727826
ENST00000468937	42.986068981081	-0.313242524162347	0.225379814436709	-1.38984285236561	0.164576602269584	0.999992864727826
ENST00000584557	56.6541139712552	0.304191276856068	0.21886941472839	1.38982999170331	0.164580508446892	0.999992864727826
ENST00000648373	12.8685848579199	1.01807242531418	0.732520282328141	1.38982148327481	0.164583092755781	0.999992864727826
ENST00000617998	5472.44727040255	-0.212826286337595	0.153132551296672	-1.38981741331584	0.164584328956225	0.999992864727826
ENST00000304434	3019.38889555768	0.236287584753174	0.170014580827763	1.3898077659148	0.164587259264664	0.999992864727826
ENST00000588463	5.22070207863262	0.715503888021694	0.514844104078573	1.38974862944628	0.164605222276161	0.999992864727826
ENST00000630762	11.8863825041048	0.471272278440141	0.339106895613508	1.38974548891883	0.164606176269078	0.999992864727826
ENST00000535028	2.03308005619523	4.19477711302504	3.01852260918599	1.38967887809071	0.164626411512736	NA
ENST00000231721	484.113114450221	-0.385287425423529	0.277253639145891	-1.38965687379415	0.164633096457698	0.999992864727826
ENST00000468067	27.6173942102487	0.700399753232782	0.504014482917915	1.38964211738108	0.164637579597096	0.999992864727826
ENST00000470031	37.660899783384	0.431631801912821	0.310620949107384	1.38957724246604	0.164657290307201	0.999992864727826
ENST00000355151	121.577826308475	-0.246432297182239	0.177346344683661	-1.38955385644857	0.164664396031787	0.999992864727826
ENST00000477073	48.9304253992166	0.515247037602059	0.370800618688551	1.38955279908752	0.164664717311117	0.999992864727826
ENST00000564951	37.0083497919314	0.357978750803765	0.257633320177606	1.38948933529632	0.16468400165898	0.999992864727826
ENST00000428191	17.4946444127583	0.317124781528899	0.228231456988877	1.3894876092578	0.164684526163334	0.999992864727826
ENST00000351354	100.501313289871	0.293182793929365	0.211001456738841	1.38948232140521	0.164686133030847	0.999992864727826
ENST00000553461	45.6966417824743	-0.544159074307788	0.391633139065397	-1.38946125858088	0.164692533698629	0.999992864727826
ENST00000371482	154.31794977619	0.225250074088563	0.162115453344625	1.38944233533201	0.164698284342147	0.999992864727826
ENST00000344697	1060.3380261563	0.154582252335976	0.111256946624493	1.38941663443014	0.164706094909332	0.999992864727826
ENST00000515495	16.5960560135415	0.594511126083062	0.427890522153398	1.38940008086912	0.164711125724845	0.999992864727826
ENST00000317775	1255.08727860755	0.255509822505412	0.183900573301237	1.38939111455013	0.164713850739505	0.999992864727826
ENST00000467306	3.11940081926568	-3.58413640563908	2.57968379905552	-1.38937043638887	0.16472013530879	0.999992864727826
ENST00000474948	1.17314634526324	-1.88154972980845	1.35427084164932	-1.38934522692446	0.164727797289674	NA
ENST00000465692	6.64763201587934	0.895172157172491	0.644343353287569	1.38927817382634	0.164748178225832	0.999992864727826
ENST00000366684	23.6148187168966	0.31536382212834	0.227000809277069	1.38926298603376	0.164752794852412	0.999992864727826
ENST00000586637	13.7454594456347	0.413298709796506	0.297496994334662	1.38925339639424	0.164755709861056	0.999992864727826
ENST00000383763	137.460293269576	-0.241545680238038	0.173871762040404	-1.38921741750053	0.164766646883844	0.999992864727826
ENST00000381916	1691.12889290001	-0.187114391654214	0.134693707002919	-1.3891843636775	0.164776695212563	0.999992864727826
ENST00000569957	429.148489870743	0.191295442872038	0.137703537988488	1.38918320957033	0.16477704606831	0.999992864727826
ENST00000309170	102.044246682511	-0.303599149763051	0.21854986194493	-1.38915278674279	0.164786294999673	0.999992864727826
ENST00000639977	9.47312379613407	1.50355036111509	1.08235686246941	1.38914475738133	0.164788736094154	0.999992864727826
ENST00000393796	2.03086049657123	4.19312197176722	3.01853108990018	1.38912664699633	0.16479424213144	NA
ENST00000325509	72.00801128332	-0.337398426778876	0.242890809027895	-1.38909507580473	0.164803840942102	0.999992864727826
ENST00000451821	37.4674103509173	0.252093324749957	0.18149422835283	1.38898810743381	0.164836366415138	0.999992864727826
ENST00000370576	335.760888842404	-0.423844687900473	0.305164039158934	-1.3889077135977	0.164860814649682	0.999992864727826
ENST00000492017	29.5771749333818	0.36183325580812	0.26051719862205	1.38890352622383	0.164862088129302	0.999992864727826
ENST00000564455	0.784124872615722	1.87804945812323	1.35218837548514	1.38889631960445	0.164864279850371	NA
ENST00000482322	31.9365527541461	0.389498306913393	0.280439306164235	1.38888628787753	0.164867330796911	0.999992864727826
ENST00000424235	14.7421428507025	-0.360545441850485	0.259595121967653	-1.38887602786084	0.164870451217128	0.999992864727826
ENST00000627071	41.6917258156022	-0.345573204361589	0.24881967004544	-1.38885002258254	0.164878360506394	0.999992864727826
ENST00000487174	43.7759463744692	0.281387867923826	0.202610517301849	1.38881175405428	0.164890000080713	0.999992864727826
ENST00000251287	3355.22440312072	-0.196015779481959	0.141142074120526	-1.38878347015486	0.164898603175189	0.999992864727826
ENST00000611841	144.953040289767	0.291714065724368	0.210055138467209	1.38874996276231	0.164908795533341	0.999992864727826
ENST00000649756	4.82071934215445	0.755880694462546	0.544293384712804	1.38873761043667	0.164912553012707	0.999992864727826
ENST00000608478	172.384318363205	1.35128236516238	0.973040854068297	1.38872109995449	0.164917575470927	0.999992864727826
ENST00000528702	105.399996855685	-0.273007636713896	0.196589516262018	-1.38871920489405	0.164918151952183	0.999992864727826
ENST00000412568	1655.81780275448	-0.21893429048973	0.157660939094807	-1.38864002553022	0.16494223983239	0.999992864727826
ENST00000591358	114.229326303655	0.23370888240804	0.168302209867305	1.38862634419539	0.164946402225056	0.999992864727826
ENST00000509667	70.0334879182408	-0.238120359968677	0.171482691317387	-1.38859705396129	0.164955313716123	0.999992864727826
ENST00000378644	8.36063288540659	0.631306787133536	0.454655128263726	1.38853990175899	0.164972703195043	0.999992864727826
ENST00000445323	1713.56814011888	0.109815380475433	0.0790875009556831	1.38853016151021	0.1649756669604	0.999992864727826
ENST00000493973	9.66075154717936	2.32703981814072	1.67592203872441	1.38851316730216	0.164980838058292	0.999992864727826
ENST00000606326	14.3533541545724	0.313198422689446	0.225570740531722	1.38847096015718	0.16499368162526	0.999992864727826
ENST00000494943	418.189460162484	0.288442606788173	0.207746052594331	1.38843844773994	0.165003575615241	0.999992864727826
ENST00000355072	12597.7968180252	-0.114234547431623	0.0822759065140341	-1.38843255907654	0.165005367666858	0.999992864727826
ENST00000602421	159.085463994345	0.191622519486455	0.138013914858361	1.38842898328847	0.165006455866076	0.999992864727826
ENST00000377848	1438.92287354348	0.183631172507902	0.132258725731846	1.38842387518698	0.165008010394878	0.999992864727826
ENST00000262113	1173.59053343402	-0.441573445384851	0.318045519197913	-1.38839700209727	0.165016188760083	0.999992864727826
ENST00000590883	34.1838864631136	-0.238096490372	0.171495959730115	-1.38835043546621	0.165030361240265	0.999992864727826
ENST00000478449	15.3637973095777	1.35346700601329	0.97488806107757	1.38833068128588	0.165036373670462	0.999992864727826
ENST00000473871	53.0392478227624	-0.2343301445237	0.168786151769739	-1.38832565389237	0.165037903846456	0.999992864727826
ENST00000377291	285.728310023282	-0.239127995926423	0.172243470910481	-1.38831384819633	0.165041497160511	0.999992864727826
ENST00000556023	2.3367580188684	-1.11350970221524	0.802062809329363	-1.38830736104856	0.165043471686636	NA
ENST00000568692	12.9174205659456	-0.586001361947899	0.422107335561964	-1.38827571230843	0.165053105029478	0.999992864727826
ENST00000650179	1.11484051738481	1.62484365212798	1.17040970131995	1.38826912515809	0.165055110100188	NA
ENST00000473789	9.07006504969443	-0.769865527188266	0.554551438281604	-1.38826711832875	0.165055720965056	0.999992864727826
ENST00000376248	8.15533390973469	0.703438474940278	0.506704327762349	1.38826221999469	0.165057211990962	0.999992864727826
ENST00000489003	4.21817949655211	2.8219404706075	2.03272479080223	1.38825505714121	0.165059392342361	0.999992864727826
ENST00000319550	1458.14354941216	-0.226847830015929	0.163409214811916	-1.38821932580137	0.165070269180294	0.999992864727826
ENST00000311151	54870.4083963226	0.143164052716805	0.103131901993084	1.38816457323171	0.165086937243489	0.999992864727826
ENST00000496890	4.00881686383785	-0.830721607595173	0.598437810304286	-1.38815026940356	0.165091291898274	0.999992864727826
ENST00000301458	492.985445853946	-0.214863279238515	0.154784286445223	-1.3881465888629	0.165092412415376	0.999992864727826
ENST00000371564	102.980163901969	-1.63564904119558	1.17835517709726	-1.38807812193333	0.165113257778694	0.999992864727826
ENST00000475838	1.84682232627222	-0.898433013697323	0.647289189286404	-1.38799323172351	0.165139106106229	NA
ENST00000469469	2.67513208792576	0.830241029320809	0.598173379889489	1.38796050983445	0.165149070448969	NA
ENST00000646274	1824.75135178169	-0.569140834111822	0.410065147558427	-1.38792783902887	0.165159019687463	0.999992864727826
ENST00000607145	174.765123449784	-0.199344312915968	0.143628770874562	-1.38791351970883	0.16516338049135	0.999992864727826
ENST00000541584	14.055752714094	-0.951438182875912	0.685534973413026	-1.38787694249799	0.165174520103892	0.999992864727826
ENST00000576365	41.6962439922021	0.329145192983531	0.237163102671109	1.38784317322741	0.165184805058522	0.999992864727826
ENST00000397457	418.028730052313	-0.116297004256502	0.0837983789349581	-1.38781926016454	0.165192088443891	0.999992864727826
ENST00000525604	53.0252403905802	0.25975128466868	0.187166345123469	1.38780978224118	0.165194975274751	0.999992864727826
ENST00000625301	5.01197953380122	0.767016226150329	0.552696716095599	1.38777055085245	0.165206924961131	0.999992864727826
ENST00000525304	1.77601757190564	-3.62590840882834	2.61280287647664	-1.38774663847503	0.165214208871799	NA
ENST00000509178	2.58343503987554	1.41082033353052	1.01664699056184	1.38771898862441	0.165222631549478	NA
ENST00000377999	288.76703748737	0.363395445969344	0.261865327442525	1.38771883058517	0.165222679692205	0.999992864727826
ENST00000478503	61.932271111885	-0.329746149278786	0.237633202938961	-1.38762658248344	0.165250782586833	0.999992864727826
ENST00000310528	8629.82283236562	-0.0922898705813541	0.066510803909831	-1.38759216782994	0.16526126774979	0.999992864727826
ENST00000547997	2.0183814502976	4.18848341995457	3.01856025547132	1.38757654824438	0.165266026757027	NA
ENST00000448424	2.01816818605901	4.18844121968021	3.01856220840686	1.38756167025982	0.165270559907674	NA
ENST00000631858	29.2020359534086	0.630815120691978	0.454628700006683	1.38753915158173	0.165277421267712	0.999992864727826
ENST00000448629	18.2458944122521	0.843531346169956	0.607935713672487	1.38753379214104	0.165279054301554	0.999992864727826
ENST00000429227	10.7138433443292	-0.512431114862828	0.369329455936718	-1.38746343305645	0.165300494001843	0.999992864727826
ENST00000484692	8.36812774635831	0.562555180756583	0.405462270288929	1.38744150067455	0.165307177627768	0.999992864727826
ENST00000549124	2.08454161423897	1.46213462302277	1.05385607226847	1.38741395670422	0.165315571604939	NA
ENST00000503409	17.2124529632247	-0.695340261939735	0.501186250295323	-1.38738894279324	0.165323194828848	0.999992864727826
ENST00000476493	5.00065291234923	-1.04043895161522	0.749931619283697	-1.38737842872794	0.165326399167801	0.999992864727826
ENST00000478485	7.81373527938027	0.6636152231599	0.478333732192259	1.38734774175025	0.165335751809775	0.999992864727826
ENST00000464449	26.8653914758538	0.267982594631751	0.193162706694709	1.38734126901263	0.165337724593105	0.999992864727826
ENST00000601993	1.58707501734403	1.77101137237841	1.27656704486895	1.38732343083494	0.165343161466203	NA
ENST00000264249	1820.03016972914	-0.121853852486509	0.0878403531721098	-1.38721951911732	0.165374835247326	0.999992864727826
ENST00000547291	256.132800255135	-0.442478674840763	0.318980007496269	-1.38716742254117	0.165390716748985	0.999992864727826
ENST00000264896	7573.88761497317	-0.161733044258169	0.116593914649149	-1.38714824650027	0.165396562802663	0.999992864727826
ENST00000486434	24.1498918519651	-0.363412606673818	0.261989788478641	-1.38712508141685	0.165403625172776	0.999992864727826
ENST00000494707	2.01549626658939	4.18706009219609	3.01856389215124	1.38710335172402	0.16541025013971	NA
ENST00000585206	1.20802055177236	-1.82991325627097	1.31923413628683	-1.38710271811303	0.165410443318554	NA
ENST00000588090	20.2878927490655	0.589775970910344	0.42519240016534	1.38708022693022	0.165417300665527	0.999992864727826
ENST00000411611	1.04943612827678	1.46587063112288	1.0568599292891	1.38700559127917	0.165440057896068	NA
ENST00000647809	161.162577530659	0.18735281595863	0.135077641773336	1.38700093886013	0.165441476547786	0.999992864727826
ENST00000462681	17.2489906434812	0.582525945457293	0.419996199134698	1.38697908851901	0.16544813944583	0.999992864727826
ENST00000374954	0.648414911918175	2.0538339692079	1.48086129529774	1.38691852891932	0.16546660714375	NA
ENST00000529851	203.212710352902	-0.250273359137168	0.180454021318281	-1.38690929306441	0.165469423761345	0.999992864727826
ENST00000358028	21.7235455562503	0.496411564731191	0.357935336486616	1.38687498586704	0.165479886590671	0.999992864727826
ENST00000579038	1.3454686426099	-4.16097640953595	3.00026174097834	-1.38687113617598	0.16548106068035	NA
ENST00000370759	42.8145721336542	-0.25686547904963	0.18522009284228	-1.38681217090393	0.165499044859273	0.999992864727826
ENST00000439014	4.0763256552549	-0.604895980199994	0.436183423276577	-1.38679268381192	0.165504988669972	0.999992864727826
ENST00000375147	2349.46256333462	-0.113696504713862	0.0819879315484219	-1.38674683659647	0.165518973286816	0.999992864727826
ENST00000534797	85.5905243440934	0.317643506143297	0.229057234983635	1.38674295167315	0.165520158332342	0.999992864727826
ENST00000251535	7.05922151104917	-1.3370491930808	0.964183884318524	-1.38671597277921	0.165528388070521	0.999992864727826
ENST00000519855	14.3511353771646	0.372153695495163	0.26839493590002	1.38658985590471	0.165566863296301	0.999992864727826
ENST00000613525	35.7748680388559	0.791169728960309	0.570593567523567	1.38657316519369	0.16557195573506	0.999992864727826
ENST00000612120	34.0911181491748	0.358101454182943	0.258272250782077	1.38652701983497	0.165586035581639	0.999992864727826
ENST00000525639	2.01026443476033	4.1852608654436	3.01857979629972	1.38649999267007	0.165594282513729	NA
ENST00000497227	52.6153216255044	0.242217596171341	0.174697914473939	1.38649391952229	0.165596135685783	0.999992864727826
ENST00000566301	1.34788255122045	-4.15983273646993	3.00027284898094	-1.38648481183398	0.165598914852645	NA
ENST00000588241	1.29859219312911	2.23832488048869	1.61439448724979	1.3864795117715	0.165600532157126	NA
ENST00000464134	26.3830274143732	0.472681120082345	0.340954530017153	1.38634650215254	0.165641123693602	0.999992864727826
ENST00000647559	1.3473615746361	-4.15939592184413	3.0002803113172	-1.38633577207926	0.165644398596305	NA
ENST00000639997	42.5035374917058	0.245309807557281	0.176956554670629	1.38627138177435	0.165664052046802	0.999992864727826
ENST00000636468	3.60064506507289	1.7218311752985	1.24212439856495	1.38619865875573	0.165686250949087	0.999992864727826
ENST00000490725	58.0557294845864	0.38742833559643	0.279501091591862	1.38614247761925	0.165703401928423	0.999992864727826
ENST00000590750	61.0691492483587	0.290989000657492	0.209927550129605	1.38614012538059	0.165704120049056	0.999992864727826
ENST00000392097	136.598203356343	-0.155880144321506	0.112456546931941	-1.38613667744792	0.165705172681	0.999992864727826
ENST00000325319	168.069999795719	-0.341228657111823	0.24617316409574	-1.38613263702096	0.165706406204085	0.999992864727826
ENST00000532178	7.2176998210516	0.583125199722108	0.420685551060109	1.38613080067204	0.165706966834938	0.999992864727826
ENST00000503322	1.6690935532324	1.30169153032592	0.93909430037431	1.38611375855128	0.165712169802417	NA
ENST00000580573	42.461150752456	0.254786080713349	0.183814953037638	1.3861009482791	0.16571608086545	0.999992864727826
ENST00000470686	77.9179580202479	0.222252049553834	0.160348958643567	1.38605234130562	0.16573092153601	0.999992864727826
ENST00000612373	1.14466325215984	2.93296338831362	2.11608193918085	1.38603488551535	0.165736251378109	NA
ENST00000355661	189.122638739898	0.265790407202245	0.191766794412006	1.38600850067505	0.165744307805404	0.999992864727826
ENST00000567447	7.4085168397172	0.74259085945936	0.535796312213783	1.38595739188863	0.165759914355621	0.999992864727826
ENST00000450881	6.8769028184144	-0.57406244715272	0.414216872034218	-1.38589827192094	0.165777968574672	0.999992864727826
ENST00000497654	10.3552218450786	-0.600881443760592	0.433605406845463	-1.38577940743886	0.165814272215744	0.999992864727826
ENST00000514467	0.762104149721542	-2.28390270227137	1.6481210345071	-1.38576151535765	0.1658197373407	NA
ENST00000340023	17.4236077216085	0.995253742903668	0.718221604411343	1.38571958402641	0.165832545770363	0.999992864727826
ENST00000546979	2.01682819226813	4.18285911373483	3.0185754419096	1.38570633539929	0.165836592877659	NA
ENST00000552072	1.33939989418403	-4.1575307841249	3.00030694200171	-1.3857018180117	0.165837972837794	NA
ENST00000466409	202.73188241767	0.246116420135485	0.17761221075055	1.38569538150249	0.165839939061275	0.999992864727826
ENST00000649039	0.689417215636699	1.6521721863726	1.19233668928253	1.38565910218427	0.165851021987775	NA
ENST00000420650	1.83502266658525	-1.54974170795855	1.11846524642719	-1.38559665837542	0.165870099178722	NA
ENST00000566366	2.32986781343319	0.868066490778266	0.626526860413959	1.38552158833975	0.165893035989835	NA
ENST00000269593	834.874574987846	0.332621905935765	0.240071493837332	1.38551187656267	0.165896003489161	0.999992864727826
ENST00000561554	79.3178529241048	0.161241340397497	0.116378896291932	1.38548607638475	0.165903887102377	0.999992864727826
ENST00000582279	17.1315504491994	0.411951032092809	0.297335088170732	1.38547735696859	0.165906551508354	0.999992864727826
ENST00000585369	11.5862467621397	0.554597738941012	0.400297943380954	1.3854623739928	0.165911129955468	0.999992864727826
ENST00000645953	226.369168177698	0.236792575777487	0.170940162285129	1.3852366384356	0.16598012096748	0.999992864727826
ENST00000318244	10.2690101702937	-0.685967226130341	0.495206502060475	-1.38521449794407	0.165986888874187	0.999992864727826
ENST00000451305	0.600223565210842	1.46383899202632	1.0567961065522	1.38516690490288	0.166001437820388	NA
ENST00000611084	984.739786102756	-0.250419639315096	0.180788546038584	-1.38515212828611	0.166005955150731	0.999992864727826
ENST00000594162	1.23627906231201	3.4834933932895	2.51492828733295	1.38512633176658	0.1660138415754	NA
ENST00000644893	164.641573533445	-0.258478303417194	0.186612343448054	-1.38510828727224	0.166019358244655	0.999992864727826
ENST00000512880	1.25369919059684	3.49823678038119	2.52560635240047	1.38510768990436	0.166019540877846	NA
ENST00000236925	7336.17567300225	-0.194512007503722	0.140437568802273	-1.38504254354889	0.166039458969944	0.999992864727826
ENST00000499953	3.3430508886683	-1.69946809722039	1.22702207020423	-1.38503466114308	0.166041869088273	0.999992864727826
ENST00000521268	350.896607608417	-0.221033361978395	0.15958840343801	-1.38502145028509	0.166045908489041	0.999992864727826
ENST00000488351	3.84908395886837	1.0712734780113	0.773506534162673	1.38495724431205	0.166065541397199	0.999992864727826
ENST00000217652	404.184615629503	0.214344906964115	0.154766672215363	1.3849551967225	0.16606616753804	0.999992864727826
ENST00000595335	4.60515709981008	-0.633009205903034	0.457066321871955	-1.38493950573844	0.166070965807615	0.999992864727826
ENST00000414513	21.4422746413548	0.524882587471286	0.378993682740458	1.38493756327526	0.166071559815982	0.999992864727826
ENST00000496157	7.11847947773438	0.827681751222099	0.59763628019172	1.38492554527744	0.166075234974577	0.999992864727826
ENST00000578159	9.77492886032983	-0.604980462819402	0.436850018875758	-1.38486994775994	0.166092237745295	0.999992864727826
ENST00000545265	5.70046444436842	1.03142941012609	0.744788033773378	1.38486302592763	0.166094354663966	0.999992864727826
ENST00000376666	1007.6440462434	-0.230104741910522	0.16615751740735	-1.38485905122426	0.166095570265107	0.999992864727826
ENST00000339007	43.034476958983	0.366440402161377	0.264608580751275	1.38483945275313	0.166101564250199	0.999992864727826
ENST00000622944	0.435877959243999	1.99760665850508	1.44248363634675	1.38483834975365	0.166101901595759	NA
ENST00000479448	8.56720162800702	-0.535350738900999	0.386596463189984	-1.38477919452127	0.166119994612089	0.999992864727826
ENST00000508989	2.00345811734109	4.17999879827967	3.01861355033408	1.384741282241	0.166131591111364	NA
ENST00000359646	1.3372239771302	-4.15459304427385	3.0003238196813	-1.38471488211401	0.166139666665876	NA
ENST00000393041	2.0061316887976	4.17989610114846	3.01861181086742	1.38470805888331	0.166141753877007	NA
ENST00000586059	25.2025857664663	-0.496228493723234	0.358377279263645	-1.38465388972993	0.166158324800585	0.999992864727826
ENST00000620094	69.8562555839411	0.597570166667604	0.431581553056517	1.38460544116294	0.166173146788572	0.999992864727826
ENST00000592312	35.360929697063	-0.853896773516219	0.6167081736909	-1.38460427466979	0.166173503668918	0.999992864727826
ENST00000478443	102.526803622479	0.18893524783579	0.136454459651183	1.38460295338652	0.166173907906903	0.999992864727826
ENST00000570932	55.2146728793598	0.7616009262525	0.550050231480396	1.38460250112565	0.166174046273332	0.999992864727826
ENST00000465653	16.5325127306173	-0.346338738996003	0.250145181983181	-1.38455090859711	0.166189831258588	0.999992864727826
ENST00000396525	521.764311367214	0.282569955909235	0.20409567850262	1.38449749638186	0.166206174173808	0.999992864727826
ENST00000537056	1.21067145217173	3.45446633130951	2.49511082242549	1.38449414761923	0.166207198858779	NA
ENST00000557483	10.6713193134974	0.730703147709331	0.527784994906326	1.38447124257297	0.166214207681387	0.999992864727826
ENST00000395611	285.917544265919	-0.232821806602374	0.168168857729012	-1.38445256598902	0.166219922781468	0.999992864727826
ENST00000610121	67.1062799718246	1.61152693298083	1.16404087432909	1.38442469548989	0.166228451526589	0.999992864727826
ENST00000353284	1421.01249601672	-0.311689355217893	0.225141873336027	-1.38441308406763	0.166232004874055	0.999992864727826
ENST00000507532	3.89135457808117	1.36590338698126	0.986638662644578	1.38440083355349	0.166235753859441	0.999992864727826
ENST00000563276	9.61934912128398	-1.54154118841347	1.11351245150687	-1.38439510606941	0.166237506644761	0.999992864727826
ENST00000640877	44.3624090464516	-0.424681842395177	0.306776057528078	-1.38433828838259	0.166254895347653	0.999992864727826
ENST00000479517	16.4798502439945	0.357724709895012	0.25841043984963	1.38432762276622	0.166258159646284	0.999992864727826
ENST00000510720	16.5422341343267	1.79496716002443	1.29667740845924	1.38428197199586	0.166272131980453	0.999992864727826
ENST00000301729	146.82522067262	0.282159213334256	0.203839748250116	1.3842207702692	0.16629086538221	0.999992864727826
ENST00000549628	160.076323603225	-0.3260939218734	0.23558602808193	-1.38418192508426	0.166302756433102	0.999992864727826
ENST00000524805	11.5951646199672	0.489749389886942	0.353824613134729	1.38415862465864	0.166309889323943	0.999992864727826
ENST00000461915	2.00295486860082	4.1780575077491	3.01861050797386	1.38409957055158	0.166327968414642	NA
ENST00000539465	18.5801783299951	0.831626463936319	0.600849673411403	1.38408407416559	0.166332712792917	0.999992864727826
ENST00000639115	326.830571119859	-0.216222809029999	0.156225506828169	-1.38404293524118	0.166345308392257	0.999992864727826
ENST00000399537	37.2951315995498	-1.74226658567047	1.25884728445562	-1.38401743180779	0.166353117197377	0.999992864727826
ENST00000554231	54.5308087837831	0.286135726964652	0.20674646697966	1.38399330902618	0.16636050351932	0.999992864727826
ENST00000392771	194.606640953846	-0.262395582459419	0.189596852990497	-1.38396591673687	0.166368891253522	0.999992864727826
ENST00000412711	683.620026325293	0.352482840537237	0.254696617369214	1.3839321628142	0.166379227407176	0.999992864727826
ENST00000332375	36.2234270996669	0.525007931107223	0.379368406227449	1.38389998347004	0.166389081841703	0.999992864727826
ENST00000489652	43.6203408261258	0.40330263748957	0.291429220728716	1.38387851596046	0.166395656183916	0.999992864727826
ENST00000559067	4.03640380734895	0.818963362442794	0.591803020432265	1.38384451273095	0.166406069941824	0.999992864727826
ENST00000570843	4.1619618014568	-0.84518968603023	0.610764802602077	-1.3838218614259	0.166413007355049	0.999992864727826
ENST00000468810	15.7522912040819	0.333634163004638	0.241108968770381	1.38374845492526	0.166435491051892	0.999992864727826
ENST00000560136	2.00308740160752	4.17698051792531	3.01862918628672	1.38373422509159	0.166439849775756	NA
ENST00000437919	3.10765768229972	-0.788811206654861	0.570061800502668	-1.38372928331508	0.166441363505672	0.999992864727826
ENST00000524652	6.13459199580294	-0.833135958565117	0.602108983602019	-1.38369627634688	0.16645147423142	0.999992864727826
ENST00000559836	2.00293260732189	4.17684781596493	3.01862964349394	1.3836900545144	0.166453380160761	NA
ENST00000540243	11.8922967757588	1.7630206266795	1.27420141432911	1.38362789968159	0.166472420905451	0.999992864727826
ENST00000506423	111.552869366119	0.236396485822864	0.170858919647771	1.38357708400708	0.166487989186528	0.999992864727826
ENST00000490044	45.0512061971892	-0.284432415796929	0.205582432349332	-1.3835443648882	0.166498013846859	0.999992864727826
ENST00000564065	119.610576239722	0.253115259275912	0.18294876445616	1.3835308482587	0.16650215527726	0.999992864727826
ENST00000483756	6.14771728086833	0.9275731386479	0.670458100671774	1.38349158242477	0.16651418657959	0.999992864727826
ENST00000558348	1.3556082812132	-1.66398040466382	1.20274550029408	-1.38348503840336	0.166516191773094	NA
ENST00000594399	3.25419443874515	2.73007211599746	1.97342110842657	1.38342095579092	0.166535828676449	0.999992864727826
ENST00000553200	1.96079361418502	-1.26255615454401	0.912686059244239	-1.38334111905849	0.166560295567181	NA
ENST00000511301	4.43212706463362	-0.560737247981193	0.405351369286451	-1.38333626198987	0.166561784159281	0.999992864727826
ENST00000444566	2.29705360939925	1.17723431133213	0.851068328498434	1.38324300401257	0.166590367759819	NA
ENST00000649078	59.7380628732412	1.74246529360449	1.25969780542762	1.38324071542936	0.166591069257677	0.999992864727826
ENST00000619784	1.20042058285659	3.44224295324705	2.48861654925307	1.38319539596415	0.166604961063932	NA
ENST00000506197	360.91054820983	-0.195281207697765	0.141181783979196	-1.38318982940846	0.166606667444057	0.999992864727826
ENST00000529654	69.029447457155	-0.337795257533589	0.244215905790658	-1.38318287025558	0.16660880073144	0.999992864727826
ENST00000555175	0.768115406402346	2.80164111528529	2.02552316059678	1.38316913367697	0.166613011659088	NA
ENST00000467390	7.15318192633565	2.30042930069093	1.66316113986543	1.38316681742399	0.166613721710862	0.999992864727826
ENST00000376547	2194.83779914677	-0.189413660366128	0.136943872774283	-1.38314812140831	0.166619453093449	0.999992864727826
ENST00000431628	131.615089161916	-0.312170296124954	0.225695770923654	-1.38314641363197	0.166619976630542	0.999992864727826
ENST00000356291	1.22847014602798	1.31714353540494	0.952287622880901	1.38313625396102	0.166623091211835	NA
ENST00000418979	77.8058705937412	0.319114595458357	0.230721899098126	1.38311359565672	0.166630037571888	0.999992864727826
ENST00000376061	30.8986231688541	2.0969096697167	1.51608218416295	1.38311081788382	0.166630889169162	0.999992864727826
ENST00000542088	60.5100581695711	0.307426461835212	0.222273132078693	1.38310221734929	0.166633525903567	0.999992864727826
ENST00000613307	70.3267222960407	-0.456360673866201	0.329955852802796	-1.38309616268256	0.166635382149805	0.999992864727826
ENST00000463422	115.747113403398	0.238857855562308	0.172700308066956	1.38307718287163	0.166641201101397	0.999992864727826
ENST00000580796	11.8738439700418	1.93209973554902	1.39696996615171	1.38306462011596	0.166645052755241	0.999992864727826
ENST00000355439	1.99504613461168	4.17481955081497	3.01864282657193	1.38301209870399	0.166661156180997	NA
ENST00000402825	1.99451185598109	4.17454998827243	3.01864624751357	1.38292123222817	0.166689019229344	NA
ENST00000648053	1.33577698745322	-4.1492446547588	3.00038217205913	-1.38290538232042	0.166693879760485	NA
ENST00000637719	67.3543293701817	-0.373106609762929	0.269810643622169	-1.38284615000367	0.166712044879892	0.999992864727826
ENST00000627540	6.61731757791755	-1.61512716174402	1.16798219128828	-1.38283543515552	0.166715331023678	0.999992864727826
ENST00000361521	1.34601624042505	1.97988426662336	1.43177731371192	1.38281578263763	0.166721358393791	NA
ENST00000466652	79.8072600037575	-0.240322672244078	0.173792263627203	-1.38281570898684	0.166721380982583	0.999992864727826
ENST00000538873	5.40685757401481	-0.652969793776204	0.472209477578796	-1.38279688312111	0.166727154975084	0.999992864727826
ENST00000432688	4.85554511074821	1.78576373680932	1.29144581576012	1.38276319069435	0.16673748899564	0.999992864727826
ENST00000470571	0.949525472239316	-2.28545366230768	1.65282448798833	-1.38275641419696	0.16673956751682	NA
ENST00000381032	2.5824038545925	-0.962601710526219	0.696151638396901	-1.38274717379521	0.166742401810463	NA
ENST00000531807	5.42948754083518	0.661258542966445	0.478242836161876	1.38268363468517	0.166761892040679	0.999992864727826
ENST00000419676	3.91488121526714	-0.892151561904298	0.645235816193054	-1.3826752010886	0.166764479123148	0.999992864727826
ENST00000422506	1.33620615487451	-4.14854785437973	3.00038613970546	-1.38267131669492	0.166765670706393	NA
ENST00000394272	40.7745353678795	-0.32452634092764	0.234712345965074	-1.38265560592169	0.166770490235338	0.999992864727826
ENST00000377184	1.9951142131172	4.17364438636213	3.0186523493248	1.38261843477792	0.1667818934903	NA
ENST00000342988	2959.37124190904	0.237828209757304	0.172031712848838	1.38246725454789	0.166828278159104	0.999992864727826
ENST00000474991	7.4202088437595	0.632770435045647	0.457712123778557	1.38246378492649	0.166829342811836	0.999992864727826
ENST00000481978	38.1143727721829	-0.835163376602053	0.604124243194678	-1.38243645410688	0.166837729447696	0.999992864727826
ENST00000606245	31.8106866270078	0.218384749751829	0.157971047941835	1.38243527910404	0.166838090011895	0.999992864727826
ENST00000432597	33.6752826580862	-0.442712419758802	0.320268563279175	-1.38231618871969	0.166874637411967	0.999992864727826
ENST00000586360	1.07723130056163	-1.56777095330531	1.13418367933336	-1.38229017210581	0.166882622397226	NA
ENST00000282869	521.874015837335	0.18926295193555	0.13692289764728	1.38225932395253	0.166892090644379	0.999992864727826
ENST00000408237	2.77675884964703	0.890827636362565	0.644484546148028	1.38223273418562	0.166900252185745	NA
ENST00000476467	150.19838797659	0.230038789649762	0.166426342668258	1.38222583012777	0.166902371386649	0.999992864727826
ENST00000588538	29.4321889405978	0.68617292961163	0.496442681587839	1.38217956485319	0.166916573036856	0.999992864727826
ENST00000505468	13.0115288166423	-0.6531107695791	0.472523877803468	-1.38217516671346	0.166917923142945	0.999992864727826
ENST00000479191	17.3336336776289	-0.562693693570141	0.407121445735785	-1.38212737123978	0.166932595548028	0.999992864727826
ENST00000443462	475.677340558195	-0.671628502978325	0.485942413700831	-1.38211541952749	0.166936264673813	0.999992864727826
ENST00000476395	180.748525901227	0.234740327321405	0.169847673989402	1.38206383289095	0.166952102251282	0.999992864727826
ENST00000487525	9.6440736442673	0.765324940179398	0.553768388155645	1.38203074886299	0.16696225995005	0.999992864727826
ENST00000589203	1644.5320316859	0.159430153002579	0.115366581933742	1.38194397658539	0.166988903612097	0.999992864727826
ENST00000562796	0.722545358392513	-1.39187619089453	1.00723835329141	-1.38187370084372	0.167010484309984	NA
ENST00000393547	10.0836021728619	-0.854503401493989	0.618402419786275	-1.38179181412212	0.167035633221377	0.999992864727826
ENST00000632685	1411.38203771031	-0.161342512599653	0.116764842288705	-1.38177305289145	0.167041395539483	0.999992864727826
ENST00000538929	23.7420645381408	-1.21618241707394	0.88021558126948	-1.38168699004386	0.167067830768071	0.999992864727826
ENST00000482987	1.02958088911916	1.47051152914754	1.06432478364726	1.38163796591144	0.167082890519566	NA
ENST00000614991	43.6545290279393	-0.261228286512057	0.189075115517178	-1.38161114326186	0.167091130616491	0.999992864727826
ENST00000479614	1.21162265923289	-3.32626917933038	2.40756268074209	-1.38159193359199	0.167097032142914	NA
ENST00000636148	1.99298364904547	4.17031602790828	3.01867272298184	1.38150651316346	0.167123276599827	NA
ENST00000614972	19.7230927120277	-0.658030696614869	0.476325196876587	-1.38147362543443	0.16713338180699	0.999992864727826
ENST00000604872	77.2555629433966	-0.251368607318053	0.181966564416706	-1.38139997380187	0.167156013949734	0.999992864727826
ENST00000512838	6.8160101927045	0.779422261448381	0.564242212956235	1.38136113100215	0.167167950740076	0.999992864727826
ENST00000564621	10.1988066607911	0.514301798288778	0.372333101155242	1.38129485853674	0.167188318426391	0.999992864727826
ENST00000505014	3.86965866513632	1.04787217650931	0.758619981261982	1.3812873406869	0.167190629024168	0.999992864727826
ENST00000430416	8.51146387715649	-0.767893030693254	0.555926858784976	-1.38128427968303	0.167191569825136	0.999992864727826
ENST00000544603	1.28524181503845	-4.09414172863012	2.96403125547705	-1.38127481654075	0.167194478351486	NA
ENST00000567216	84.0656333897932	0.283730558889822	0.205418089174452	1.38123453504069	0.167206859421765	0.999992864727826
ENST00000394045	6.83615972182943	3.80693985258512	2.75631156729936	1.38117181589713	0.16722613838016	0.999992864727826
ENST00000361427	2406.00853293465	-0.181229892550489	0.131214905080669	-1.38116849178888	0.167227160209602	0.999992864727826
ENST00000309469	223.608648907781	-0.252179304461058	0.18259552077913	-1.38108154781133	0.167253888416945	0.999992864727826
ENST00000594847	57.7429065398097	0.384830813353871	0.278647873531483	1.38106495655848	0.167258989243535	0.999992864727826
ENST00000603461	3.12754188930977	2.15033222507647	1.55710540938185	1.38098051173691	0.167284952830977	0.999992864727826
ENST00000512595	2.29044897166517	2.67339511287446	1.9360352240638	1.38086078168708	0.167321770481192	NA
ENST00000394965	107.726838548087	0.410861631222221	0.297541388028767	1.3808553960987	0.167323426722368	0.999992864727826
ENST00000560313	1.61135704306556	-1.19791159958459	0.867518794137492	-1.38084800891902	0.167325698537108	NA
ENST00000311128	898.104472393493	-0.0650224130678845	0.0470888882267815	-1.38084409117358	0.167326903389528	0.999992864727826
ENST00000436101	8.73928116800111	-0.774982857543268	0.561253581798117	-1.38080696974871	0.167338319931654	0.999992864727826
ENST00000446774	47.2871064487656	-0.426725010458948	0.30904359928233	-1.38079226183587	0.167342843451849	0.999992864727826
ENST00000516587	19.4045773811116	-0.463179134672565	0.335447753547541	-1.38077876442515	0.167346994754596	0.999992864727826
ENST00000349598	982.680162127085	0.178971776028495	0.129622345728341	1.38071699769713	0.167365992895549	0.999992864727826
ENST00000614374	243.316958548428	-0.398170379578134	0.288398134782591	-1.38062744364937	0.167393540706795	0.999992864727826
ENST00000494192	79.0814699902842	0.193281206114748	0.14000690287391	1.38051197581891	0.167429064910303	0.999992864727826
ENST00000616023	1.32758677307118	-4.14213576205299	3.00046483760265	-1.38049801822125	0.167433359412387	NA
ENST00000614670	0.783700387481246	1.46749261293603	1.0630373275175	1.38047138604535	0.167441553884103	NA
ENST00000306200	468.219140955702	-0.205896718600301	0.149149724770414	-1.38046998690234	0.167441984395666	0.999992864727826
ENST00000425518	928.988372996947	0.102376388929954	0.0741669024999679	1.38035141659042	0.167478471099996	0.999992864727826
ENST00000527905	3.17057014476744	-2.32048275835476	1.68110294405595	-1.38033352838953	0.167483976213036	0.999992864727826
ENST00000409594	50.2212691604833	0.67346656834237	0.487915389862842	1.38029376062864	0.167496215271178	0.999992864727826
ENST00000297990	1444.68058119028	-0.134661430356517	0.0975605858966412	-1.38028517478546	0.167498857766966	0.999992864727826
ENST00000431044	1561.07457841838	0.394788942798284	0.286029753720162	1.38023732728354	0.167513584538011	0.999992864727826
ENST00000637153	27.0539757865219	0.790024380722949	0.572385545054381	1.38023118778775	0.167515474256676	0.999992864727826
ENST00000483925	120.908431160028	-0.209714331953747	0.151941690825739	-1.38022902610888	0.167516139618857	0.999992864727826
ENST00000565074	29.0021431084737	-0.379223983661531	0.274773297690996	-1.38013404813447	0.167545375686095	0.999992864727826
ENST00000487793	46.3032252419669	0.309641683700469	0.224356696640708	1.38013123003117	0.167546243211629	0.999992864727826
ENST00000644817	33.041681623335	0.557844406636227	0.404211832684567	1.38007935821995	0.167562212043944	0.999992864727826
ENST00000613142	84.046814017424	0.848852901340791	0.615077199308625	1.3800753828868	0.167563435904717	0.999992864727826
ENST00000370645	292.05669921167	-0.247850576323107	0.179592571980188	-1.38007142272259	0.167564655102198	0.999992864727826
ENST00000436414	5.61695690543326	-1.19061673743202	0.862738383557217	-1.3800437770288	0.167573166440001	0.999992864727826
ENST00000582421	4.04896183697265	0.724645190973736	0.525095332040139	1.38002596244436	0.167578651225569	0.999992864727826
ENST00000414404	1.67141671567891	-0.959578179811972	0.695340321558056	-1.38001227609214	0.16758286509534	NA
ENST00000586222	8.77693142000706	-0.670134270818724	0.485623062987338	-1.37994737460852	0.167602848596115	0.999992864727826
ENST00000365504	1.40467496066694	1.20309530262273	0.871851897406769	1.37993081875627	0.167607946514729	NA
ENST00000646831	159.241340704952	-0.130465019071624	0.0945484358544013	-1.37987495924874	0.167625147770659	0.999992864727826
ENST00000598885	5.66160915930661	-0.721946843048269	0.523200494485436	-1.37986651514598	0.167627748144764	0.999992864727826
ENST00000559340	3.11239034274892	1.39866912052656	1.01367271392483	1.37980346251115	0.167647166256016	0.999992864727826
ENST00000624655	33.0482568505351	0.363438659853821	0.263403911892828	1.37977700195164	0.167655315730209	0.999992864727826
ENST00000481359	1.99024223552869	4.16512158794437	3.01870229512338	1.37977222685158	0.16765678642448	NA
ENST00000586703	1.98336095694827	4.16504582996517	3.01870241759768	1.3797470746652	0.167664533265321	NA
ENST00000412712	26.3209978962498	-0.513651866744495	0.372280686818349	-1.37974352399088	0.167665626890069	0.999992864727826
ENST00000509967	728.980339643589	0.150105884070701	0.108793926832132	1.37972668550068	0.167670813298899	0.999992864727826
ENST00000489432	49.3892619177638	-0.569070185619484	0.412468310916884	-1.37967007539194	0.167688250613125	0.999992864727826
ENST00000505131	96.1557746897043	-0.187959503910667	0.136243434257528	-1.37958577552724	0.167714219581502	0.999992864727826
ENST00000420881	889.629882792898	-0.322002598212013	0.233408648782292	-1.37956583824944	0.167720361794986	0.999992864727826
ENST00000504366	296.561167584955	0.204424112145832	0.148180335699213	1.37956302488602	0.167721228540694	0.999992864727826
ENST00000553454	58.3670589849673	0.2159808532724	0.156559131796421	1.37954810297011	0.167725825765733	0.999992864727826
ENST00000512395	1.32873774125775	-4.13920862804753	3.00049545819002	-1.37950837977419	0.16773806436535	NA
ENST00000448878	430.903694584753	-0.147421349760332	0.106865805176569	-1.37949973349056	0.167740728348736	0.999992864727826
ENST00000412557	2.17494998671122	-1.26949211945219	0.920260037256282	-1.37949282600288	0.167742856619174	NA
ENST00000453508	1.92202822640031	-1.77597302926169	1.28741488035249	-1.37948772875411	0.167744427148752	NA
ENST00000366779	219.193702363293	-0.218771097458412	0.158588874067303	-1.37948578514763	0.167745026002451	0.999992864727826
ENST00000433168	264.086764025225	-0.266621857331535	0.193288005128938	-1.37940198179228	0.167770848574122	0.999992864727826
ENST00000587893	1.22813030183366	-1.36757694293998	0.99144841615219	-1.37937276479551	0.167779851994127	NA
ENST00000522908	294.372114766994	0.242678669327459	0.175934234442721	1.37937150263082	0.1677802409471	0.999992864727826
ENST00000566157	371.820159463321	-0.248374607004879	0.180066424713194	-1.37934991157005	0.16778689462682	0.999992864727826
ENST00000535041	415.289895395049	-0.244094815366008	0.176968475142408	-1.37931241804272	0.167798449412892	0.999992864727826
ENST00000558354	16.1546263845633	1.56393234151264	1.13385954888343	1.37929988158826	0.167802313041042	0.999992864727826
ENST00000556495	41.5165829213382	0.282232707501333	0.204622791777549	1.37928285040777	0.167807562012379	0.999992864727826
ENST00000356215	7.21410330952299	-0.694789618885237	0.503747329058154	-1.37924228835966	0.167820063640475	0.999992864727826
ENST00000502984	3.60230647268525	1.00284908895875	0.727102578018857	1.37924017776312	0.167820714166538	0.999992864727826
ENST00000543087	11.4414987840635	-0.403948886551195	0.292879349578561	-1.37923307714408	0.167822902726508	0.999992864727826
ENST00000548872	276.342900901898	-0.134195004598708	0.0972969469511835	-1.37923140246155	0.167823418901972	0.999992864727826
ENST00000478396	58.568202440625	-0.798171981926971	0.578734079880089	-1.37916879215468	0.167842717686274	0.999992864727826
ENST00000429685	4.68275666178698	0.65476067771287	0.47477525397119	1.37909605068128	0.167865141359128	0.999992864727826
ENST00000355972	1.98620220413348	4.16309996687086	3.01871825376603	1.37909523741646	0.167865392073177	NA
ENST00000313777	179.913813447778	0.345320119441629	0.250401581691498	1.37906524834605	0.167874637328528	0.999992864727826
ENST00000395445	1.32521740156247	-4.1378216664505	3.00048999300324	-1.37904864742071	0.167879755350606	NA
ENST00000648908	1.3252028737737	-4.13780328919946	3.00049012225506	-1.37904246326585	0.16788166193941	NA
ENST00000488630	166.353733351485	0.299777172356226	0.217385869477884	1.37900946862935	0.167891834534596	0.999992864727826
ENST00000463852	28.6856607933232	0.282505138164656	0.204862218464751	1.37900067802528	0.167894544848831	0.999992864727826
ENST00000596799	49.4949962871141	0.23892768467666	0.173262791167142	1.37899016324961	0.167897786801868	0.999992864727826
ENST00000474718	16.8724458876024	-0.49278702880173	0.357367983621556	-1.37893446359643	0.16791496110112	0.999992864727826
ENST00000465947	2.21125644264644	-2.98109620800858	2.16198731091531	-1.37886850350962	0.167935300784226	NA
ENST00000474662	6.00007648413256	0.585306545587259	0.424495598449642	1.37882830287272	0.167947698100588	0.999992864727826
ENST00000457540	582.850569099833	-0.217385426733918	0.157660082092643	-1.37882350337848	0.167949178243666	0.999992864727826
ENST00000486453	4.04516069328834	0.774886472992963	0.562014332962873	1.37876639000976	0.167966792509147	0.999992864727826
ENST00000371571	172.6202465038	0.2685172325078	0.194751908329827	1.37876560394492	0.167967034948137	0.999992864727826
ENST00000538320	7.7675033405831	2.26983485751381	1.64632343025535	1.37872960792506	0.167978137162047	0.999992864727826
ENST00000472400	18.8938816525829	0.496591723403588	0.360188116421703	1.37870101972544	0.167986954982464	0.999992864727826
ENST00000462966	1.98627277099092	4.16181341949266	3.01871539225114	1.37867035434204	0.16799641388133	NA
ENST00000503605	11.4352763657011	0.942224123907236	0.683435561586356	1.37865832108618	0.16800012571167	0.999992864727826
ENST00000648062	111.111606290822	0.49866480990137	0.361706769028129	1.37864384247283	0.168004591929218	0.999992864727826
ENST00000649588	9.76487891691042	0.582889550179421	0.422801037627161	1.37863793677212	0.168006413686184	0.999992864727826
ENST00000540256	4.50306998644171	0.79430174901451	0.576152774109531	1.37863043398886	0.168008728123485	0.999992864727826
ENST00000510024	29.1235350417603	0.387836002218807	0.281320916448066	1.37862483570575	0.168010455081578	0.999992864727826
ENST00000487480	451.90991633601	0.234472223735625	0.170081500560372	1.37858745932452	0.168021985287335	0.999992864727826
ENST00000393706	12.3515831435591	-2.70198872705763	1.95998124652302	-1.37857886745137	0.168024635870431	0.999992864727826
ENST00000371561	594.191824825333	-0.416548186090094	0.30216301699251	-1.37855449762212	0.168032154105855	0.999992864727826
ENST00000620652	2448.58875052858	-0.31897334653485	0.231384258458518	-1.3785438502163	0.168035438972356	0.999992864727826
ENST00000598430	20.0064543412896	0.382875289522804	0.277754233379919	1.37846788098851	0.168058877890226	0.999992864727826
ENST00000413225	36.7416231583662	0.302596482979029	0.219523730898905	1.37842265043491	0.168072834117317	0.999992864727826
ENST00000512822	4.99128354793108	-0.745984318047894	0.54118844209728	-1.37841879097965	0.168074025021523	0.999992864727826
ENST00000578689	1.00285921794728	-1.40529323097031	1.01952984741323	-1.37837380095918	0.16808790796739	NA
ENST00000509749	0.999230918190079	1.37697838224624	0.998989488116833	1.37837124276647	0.168088697396123	NA
ENST00000550144	19.7024573577661	0.421682974235536	0.305929426605011	1.37836683092266	0.168090058846718	0.999992864727826
ENST00000473510	2.08652514635075	1.19691169975401	0.868363289966652	1.37835363791113	0.16809413012669	NA
ENST00000560583	170.784440235689	0.169452880391015	0.122943915795049	1.37829415384408	0.168112487453252	0.999992864727826
ENST00000477626	751.840982157972	0.157207525828107	0.114060967780499	1.37827627528674	0.168118005233564	0.999992864727826
ENST00000375227	38.2864712074226	0.5946278671382	0.431448732765429	1.3782121072111	0.168137810263547	0.999992864727826
ENST00000399443	5076.71105938405	-0.218999281049653	0.158905084892591	-1.37817667192766	0.168148747867882	0.999992864727826
ENST00000582514	3.58449636001904	-1.31520741360389	0.954322055310097	-1.37815887863613	0.168154240221891	0.999992864727826
ENST00000373908	182.693734304737	-0.250286043295519	0.181609383947091	-1.37815589621975	0.16815516083408	0.999992864727826
ENST00000599604	22.2179775850515	-0.379152631381532	0.275126793174276	-1.37810144554464	0.168171969331857	0.999992864727826
ENST00000553276	87.4442523781367	0.260127574480107	0.188764159292774	1.37805595858189	0.16818601176866	0.999992864727826
ENST00000423984	2.05584400005717	0.847578403006938	0.615056842413391	1.37804889655591	0.16818819198994	NA
ENST00000429932	4.42191726804808	1.01725805718641	0.738203515423032	1.37801844062401	0.168197594728987	0.999992864727826
ENST00000557413	242.672802757382	-0.26687149712693	0.193670664894017	-1.37796551311976	0.168213936113806	0.999992864727826
ENST00000505895	12.2999356260936	0.370037465308098	0.268541876324559	1.37795069570778	0.168218511208301	0.999992864727826
ENST00000545752	7.62652089832248	0.629664838865952	0.456959162679259	1.37794553713308	0.168220104016247	0.999992864727826
ENST00000486161	2471.34497737108	-0.249217949300929	0.180863007028823	-1.37793766340075	0.168222535202523	0.999992864727826
ENST00000462914	32.2847349208031	0.31178445872936	0.226277025447399	1.37788826820971	0.168237787644943	0.999992864727826
ENST00000535094	2313.56269918731	-0.137923190944651	0.10009851677593	-1.37787447194038	0.16824204789701	0.999992864727826
ENST00000528150	7.93719453773042	-1.44502050894405	1.04873619779007	-1.37786844011777	0.16824391053358	0.999992864727826
ENST00000441071	1.01118883578825	-1.65461473693338	1.20088438023956	-1.37783017596024	0.16825572692786	NA
ENST00000264717	21.0925965188418	0.380035512499322	0.27582330525625	1.37782234226457	0.168258146136393	0.999992864727826
ENST00000635333	7.83871159761696	-0.506850305837695	0.367868582534674	-1.37780264448085	0.168264229338026	0.999992864727826
ENST00000466923	353.186921959695	-0.170307280193628	0.123609185234042	-1.37778822723544	0.168268681873057	0.999992864727826
ENST00000588336	18.3952682683281	0.326901378607326	0.237265498340004	1.3777872505461	0.168268983511093	0.999992864727826
ENST00000354321	176.52844334997	-0.339619581946229	0.246496853084236	-1.37778465605875	0.168269784787373	0.999992864727826
ENST00000482103	23.4636850056769	0.333486119732731	0.242047840580904	1.37776944810736	0.168274481638228	0.999992864727826
ENST00000530081	0.749956110727746	-1.83245001476684	1.33004403469382	-1.37773635080336	0.168284703808835	NA
ENST00000482712	1.68666319692122	1.05598906379803	0.766472516519131	1.37772593411922	0.168287921119658	NA
ENST00000452090	0.815824591850846	1.93507788377216	1.40462680070814	1.37764556592299	0.168312745299289	NA
ENST00000561188	9.82683428042792	-0.540162173724339	0.39211663635297	-1.37755484885396	0.168340769347705	0.999992864727826
ENST00000637205	92.9353206387978	-0.2605544138027	0.189145511624029	-1.37753421461363	0.168347144105049	0.999992864727826
ENST00000536231	10.5636351967584	0.644112512723185	0.467597558257374	1.37749331951955	0.168359778800854	0.999992864727826
ENST00000313434	259.360596092333	0.262864602538061	0.190833913185483	1.37745224708863	0.168372469001955	0.999992864727826
ENST00000484967	0.807284734495855	1.48159851727513	1.07561336994991	1.37744524070403	0.168374633845181	NA
ENST00000348354	150.08598676339	0.25792150873364	0.187247092020112	1.37743932870229	0.1683764605606	0.999992864727826
ENST00000252999	1330.83365464094	0.225211745626765	0.163505778761691	1.37739318654303	0.16839071827218	0.999992864727826
ENST00000634938	63.2307922709145	-0.245720328768434	0.178396122823084	-1.37738603776785	0.168392927291375	0.999992864727826
ENST00000371538	1331.1299590076	-0.178025389268937	0.129251479276648	-1.37735668686541	0.168401997143913	0.999992864727826
ENST00000470455	2688.93976882305	-0.277741925047834	0.201649443868833	-1.37735031507697	0.168403966166959	0.999992864727826
ENST00000425839	1.21894415791215	-1.24131113366083	0.90123832731485	-1.37733948506073	0.16840731292029	NA
ENST00000494519	2.22873116960433	0.890076596478354	0.646229545611534	1.37733813398467	0.168407730441015	NA
ENST00000520394	386.565167503273	-0.219604223862183	0.159442330570507	-1.37732698133807	0.168411176954008	0.999992864727826
ENST00000587559	1.97818861895465	4.15750660190017	3.01873520349186	1.37723461040606	0.168439724466177	NA
ENST00000537582	43.594708639299	0.354669520452257	0.257523379570907	1.37723231592882	0.168440433627443	0.999992864727826
ENST00000525348	2.17541896470176	2.31079438889525	1.67787992622767	1.37721081990089	0.168447077580953	NA
ENST00000309328	260.979711226009	-0.202942187706659	0.147365103046608	-1.3771387086295	0.168469367039235	0.999992864727826
ENST00000414406	19.3076764557706	0.389303681285234	0.282691749414481	1.37713138813414	0.168471629914337	0.999992864727826
ENST00000547098	3.0102696498684	1.64953191763232	1.19782853532427	1.37710187141748	0.168480754206366	0.999992864727826
ENST00000359158	116.208036958748	0.362920554331749	0.263539823839401	1.37709947986043	0.168481493507578	0.999992864727826
ENST00000629425	32.1520372532702	-0.417915441477585	0.303477874496481	-1.37708701885096	0.168485345614556	0.999992864727826
ENST00000490451	14.1712121795159	0.601962488504263	0.437141464727971	1.37704275863846	0.168499028433161	0.999992864727826
ENST00000354200	1684.40183852729	-0.0930094397030685	0.0675429581452719	-1.37704125281311	0.168499493966045	0.999992864727826
ENST00000520581	1.97349316343113	4.15666639162284	3.01874722355128	1.3769507957453	0.168527460958434	NA
ENST00000311915	189.222705753436	-0.147397775287363	0.107048167816351	-1.37692945422694	0.168534059713386	0.999992864727826
ENST00000372325	41.1708249892886	0.358043105834441	0.26003516382624	1.37690264872674	0.168542348195374	0.999992864727826
ENST00000308440	115.368222441232	0.416738505190139	0.302684145448405	1.37680982455414	0.168571052559919	0.999992864727826
ENST00000626802	0.647186997401232	-1.50752747540159	1.09496780541503	-1.37677789972115	0.168580925642753	NA
ENST00000315870	192.484390280014	-0.187436005239796	0.136144594042657	-1.37674218031065	0.1685919727521	0.999992864727826
ENST00000481902	49.6675744950922	0.454943340374175	0.330451136934082	1.37673407510451	0.168594479562781	0.999992864727826
ENST00000272748	3000.74233260198	-0.148430260473162	0.107819267500237	-1.37665803074423	0.168618000230082	0.999992864727826
ENST00000310137	1696.45822364645	0.138296248977983	0.100458267719664	1.37665373012313	0.168619330494052	0.999992864727826
ENST00000274498	4070.12147124263	-0.410257036779892	0.298014316996782	-1.37663532716894	0.168625022967041	0.999992864727826
ENST00000426699	1.03724459610112	-1.76907958312021	1.28507968449341	-1.37663026228416	0.168626589682102	NA
ENST00000357573	1.31926804892648	-4.13055752045844	3.00056515923318	-1.37659317537168	0.168638062067515	NA
ENST00000548098	10.89588592632	0.610130079799955	0.443225116992803	1.37656927915	0.168645454383407	0.999992864727826
ENST00000487486	44.0007891772314	0.743913441472817	0.540418716736804	1.37655010537897	0.168651385981127	0.999992864727826
ENST00000543867	1.5564372444559	2.97238564403234	2.15930439181143	1.37654776941329	0.16865210864616	NA
ENST00000464763	32.1444421944158	0.269705051035354	0.195929798505301	1.37653921502939	0.168654755089341	0.999992864727826
ENST00000424953	0.984526904835401	1.78510571354469	1.29683337540185	1.37651123683606	0.168663410833762	NA
ENST00000416191	177.72853788289	0.268382982301203	0.194980230436981	1.37646253520018	0.168678478681643	0.999992864727826
ENST00000480847	4.50940384810958	0.646296886352279	0.469536691889563	1.37645661673719	0.16868030986967	0.999992864727826
ENST00000578651	21.7013991371247	0.609471537691764	0.442783305389067	1.37645554896482	0.16868064024284	0.999992864727826
ENST00000200691	9542.67622240447	-0.195552723097096	0.142076286252415	-1.37639241744871	0.16870017425705	0.999992864727826
ENST00000494600	16.2177546703275	0.342472950488209	0.248833208954931	1.37631529138154	0.168724040737915	0.999992864727826
ENST00000555880	23.326750245851	1.09783286773598	0.797679450548563	1.3762832513499	0.168733956195531	0.999992864727826
ENST00000600839	4.39760592908005	0.687470461361204	0.499518635707086	1.37626589323953	0.168739328208281	0.999992864727826
ENST00000553108	533.076672236008	-0.270787272027733	0.196757648549932	-1.37624775465343	0.168744941900892	0.999992864727826
ENST00000467214	24.1795935229362	-0.42020326832872	0.305325820019433	-1.37624544266179	0.168745657446908	0.999992864727826
ENST00000522235	30.1472675162929	0.398943232983995	0.289903379574874	1.37612480947625	0.168782995773215	0.999992864727826
ENST00000584470	174.163689245175	0.18224607073119	0.132435353578451	1.37611344559315	0.168786513436388	0.999992864727826
ENST00000647574	14.4741019498585	1.02125149764777	0.742143771322392	1.37608309482683	0.168795908714078	0.999992864727826
ENST00000641463	13.9251494534017	0.648814824370523	0.471497419672175	1.37607290581067	0.168799062878468	0.999992864727826
ENST00000441887	1.97301286335659	4.15400305515086	3.01875987801324	1.37606276186656	0.168802203134055	NA
ENST00000548191	136.454709759378	0.397651285058636	0.288994540017969	1.37598199963886	0.168827206219343	0.999992864727826
ENST00000378079	2.87642559037158	-0.854588228848547	0.621081086700303	-1.37596885036192	0.168831277351913	NA
ENST00000292393	1.24622741046424	1.72823673538722	1.25601952812789	1.375963268631	0.168833005527499	NA
ENST00000475160	9.71361731601419	0.599855888659859	0.435964257731658	1.37592905386542	0.168843599148432	0.999992864727826
ENST00000576450	1.92452769719383	1.42035820878468	1.03231962356195	1.37588996311417	0.168855703088895	NA
ENST00000547730	11.7491482868284	-0.392265272080793	0.285118803376007	-1.37579586977813	0.168884840530742	0.999992864727826
ENST00000356433	56.5971175495117	0.229680211792542	0.166944694247758	1.37578623164675	0.168887825338642	0.999992864727826
ENST00000518638	43.9371023703405	0.323455708935873	0.235109295008715	1.3757674230782	0.168893650229415	0.999992864727826
ENST00000535572	4657.18289801915	0.203642825741632	0.14802633376694	1.37572025570975	0.168908258318155	0.999992864727826
ENST00000216160	1109.63001000857	0.0996512799780036	0.0724361969819065	1.37571109652395	0.16891109509679	0.999992864727826
ENST00000571289	16.8784381613366	-0.363559141323879	0.26428165787655	-1.37565029765972	0.168929926598036	0.999992864727826
ENST00000308304	0.725303506179037	-1.69010339955354	1.22858828715232	-1.37564668101382	0.168931046847407	NA
ENST00000591185	92.6104232712817	-0.335907674774416	0.244183141548431	-1.37563827152168	0.168933651693576	0.999992864727826
ENST00000587549	1.31514415529538	-4.12769841513009	3.00060607956282	-1.3756215596722	0.168938828290274	NA
ENST00000460194	7.5221941469457	0.652321209447734	0.474201683914511	1.37561976596721	0.168939383908343	0.999992864727826
ENST00000583290	4.94776765118236	-0.505609668840818	0.367552506480831	-1.37561208242552	0.168941763977772	0.999992864727826
ENST00000353772	1.97095593619076	-3.494783999467	2.54056019750757	-1.37559582445462	0.168946800162692	NA
ENST00000623522	26.3108365881838	0.264429357372056	0.192232368211267	1.37557144945249	0.168954350948062	0.999992864727826
ENST00000298912	3248.30772597294	0.27642218537379	0.200955186460647	1.3755414340994	0.168963649325404	0.999992864727826
ENST00000484288	469.03015811994	0.306669380970299	0.222952611119693	1.37549131822306	0.168979175446658	0.999992864727826
ENST00000455963	11.9462494346493	-0.418423182354564	0.304211143578065	-1.37543673592348	0.168996086503335	0.999992864727826
ENST00000248139	320.531870240032	-0.426933932597846	0.310407390871207	-1.37539873454556	0.16900786109657	0.999992864727826
ENST00000552437	31.2487365398689	0.486054368103075	0.353407367693977	1.37533739399559	0.169026868548629	0.999992864727826
ENST00000222254	2296.57032273894	-0.107860141061003	0.0784270652543718	-1.37529232684109	0.169040834423773	0.999992864727826
ENST00000465320	1.61361656457368	3.02520168525642	2.19968029045963	1.37529153594602	0.16904107952223	NA
ENST00000522034	2.55716034521241	1.52185480053806	1.10658987677809	1.37526542802745	0.169049170518386	NA
ENST00000446745	1.31398559559944	-4.12661031673407	3.00061236442329	-1.37525605295144	0.169052075979983	NA
ENST00000418926	1.318109976955	-4.1266189632632	3.00062163026877	-1.37525468777401	0.169052499069876	NA
ENST00000446489	5.94896339814168	0.605186739202488	0.440067303550552	1.37521405094111	0.169065093425301	0.999992864727826
ENST00000342537	42.662507421695	0.260544899986712	0.189459324887885	1.3752023034015	0.169068734408325	0.999992864727826
ENST00000253458	739.006278857257	-0.244009044971719	0.177438059649634	-1.37517872689509	0.169076041789051	0.999992864727826
ENST00000526391	7.24471292144443	-0.778875014833736	0.566381108148288	-1.37517830949583	0.1690761711613	0.999992864727826
ENST00000544365	66.6327329921774	0.247220450551983	0.179779465703864	1.37513174590923	0.169090603938357	0.999992864727826
ENST00000642074	7.21574357107936	1.24140527807993	0.902786216238574	1.3750822240643	0.16910595466669	0.999992864727826
ENST00000368854	5.81066613617781	-0.998804962756339	0.726363639423698	-1.37507566258245	0.169107988666221	0.999992864727826
ENST00000462434	242.829621670837	-0.331088722399465	0.240789459348525	-1.37501335521601	0.169127304296109	0.999992864727826
ENST00000548725	85.1229942304496	0.261095693753162	0.189888699795861	1.37499331994927	0.169133515691776	0.999992864727826
ENST00000513921	262.343251817563	0.306612961551105	0.223001285578677	1.37493808950679	0.169150639291251	0.999992864727826
ENST00000480716	255.278351641034	0.195484298900361	0.142180481044898	1.37490250042571	0.16916167398866	0.999992864727826
ENST00000505382	1.37850335375023	2.3826566562395	1.73296551625161	1.37490136641216	0.169162025608085	NA
ENST00000590228	27.7805925750995	-0.807319346290534	0.587198203553199	-1.37486685314321	0.169172727273196	0.999992864727826
ENST00000599716	3.86580202991814	0.979517741958256	0.712452348662156	1.37485369203652	0.169176808323081	0.999992864727826
ENST00000392520	1338.77043352406	-0.227462749448026	0.165447309331418	-1.37483498744836	0.169182608445465	0.999992864727826
ENST00000588516	50.6256978461148	-0.256504405675869	0.18657583447243	-1.37479972366825	0.169193543828097	0.999992864727826
ENST00000615384	120.670408577574	0.25696911023415	0.186916155871136	1.37478276843715	0.169198801874585	0.999992864727826
ENST00000496607	307.161454659896	-0.19342097060442	0.140695121473072	-1.37475250441743	0.169208187461066	0.999992864727826
ENST00000503216	2.36824463497278	2.00847341760929	1.46099245936744	1.37473222721416	0.169214476118632	NA
ENST00000493855	16.1047664220494	0.365967356871275	0.266212730366332	1.37471771679616	0.169218976405518	0.999992864727826
ENST00000226578	1.96522336900186	4.14998449691307	3.01879906455264	1.37471372163952	0.169220215486275	NA
ENST00000554728	12.3172313767073	-0.498339278492762	0.362506277469557	-1.37470523813098	0.169222846632762	0.999992864727826
ENST00000465618	62.6724467152889	-0.388193067192175	0.282410825639045	-1.37456864946223	0.169265213612373	0.999992864727826
ENST00000489391	6.54638730989563	-0.638355286690759	0.464404540518243	-1.37456728131555	0.169265638023411	0.999992864727826
ENST00000498938	8.03822341957538	0.556904057483764	0.405149633741948	1.37456389220994	0.169266689356982	0.999992864727826
ENST00000512959	4.94806437083887	-0.659900078497696	0.480094275328452	-1.37452186457802	0.169279727144719	0.999992864727826
ENST00000636701	1.9634277306865	4.14940014252215	3.01880102185118	1.37451925863523	0.169280535583587	NA
ENST00000509744	16.3796931852093	-0.496929198793995	0.361533430210068	-1.37450414614564	0.169285223972294	0.999992864727826
ENST00000624603	25.5002873475396	-0.234028358080579	0.170269878689252	-1.3744554226628	0.169300340253921	0.999992864727826
ENST00000554424	3.3607025809033	1.03083837538997	0.750004734370749	1.37444249102619	0.169304352416686	0.999992864727826
ENST00000491195	18.5065369579212	-0.828068761869935	0.602494436984531	-1.37440067665089	0.169317326210853	0.999992864727826
ENST00000473869	12.7108054283291	2.96518562399714	2.15744585414742	1.37439631140542	0.169318680663551	0.999992864727826
ENST00000601003	1.96647535813685	4.14899448574203	3.0187900830806	1.37438986201654	0.169320681801212	NA
ENST00000548182	111.226106687857	-0.162557867950928	0.118279240065238	-1.3743567160329	0.169330966726207	0.999992864727826
ENST00000650369	40.1873604174749	-0.322429109661278	0.23460892036796	-1.37432587454723	0.169340537005322	0.999992864727826
ENST00000534775	32.2589489131511	-0.530878935175227	0.386289652681953	-1.37430275827844	0.169347710373998	0.999992864727826
ENST00000409548	36.0198175721312	0.738213735843609	0.537173354756807	1.37425605590176	0.169362203605664	0.999992864727826
ENST00000535080	5.75227311665092	-0.828242449322928	0.602687893763996	-1.37424769585177	0.169364798093017	0.999992864727826
ENST00000601514	1.96062746568887	4.14847113247972	3.0187984319225	1.37421269622093	0.169375660325315	NA
ENST00000642318	149.988529771248	-0.218195305220833	0.158778782082107	-1.37420946526722	0.169376663087081	0.999992864727826
ENST00000317702	246.118149118789	0.431004898524307	0.313646984251518	1.37417198368047	0.169388296232252	0.999992864727826
ENST00000362057	237.610747800684	0.355741338684936	0.258884317661567	1.37413243837345	0.169400570543055	0.999992864727826
ENST00000523512	64.1981223867829	-0.24352300493114	0.177230093497331	-1.37404997156878	0.169426169232908	0.999992864727826
ENST00000486966	9.88038671193881	-0.455844212812273	0.331753187168659	-1.37404622003082	0.169427333824478	0.999992864727826
ENST00000551391	5.79948576947761	0.754114588348168	0.548839617305451	1.37401631473056	0.169436617554576	0.999992864727826
ENST00000424407	35.4912834519209	-0.237141812337679	0.172593083760917	-1.37399371498673	0.169443633618233	0.999992864727826
ENST00000606507	12.1207543828076	0.439396545393963	0.319795745049862	1.37399121844305	0.169444408680621	0.999992864727826
ENST00000496341	7.19739486698514	-1.22921847056727	0.894659836205508	-1.37395065791789	0.169457001237112	0.999992864727826
ENST00000372739	61049.0644658703	-0.138883380283061	0.101085517422135	-1.37391966549551	0.169466623721353	0.999992864727826
ENST00000421293	18.234731737125	0.492563382830825	0.35852254434271	1.37387004137733	0.169482031801897	0.999992864727826
ENST00000430837	27.890032354951	0.383455717517127	0.279133342345647	1.3737367033792	0.169523437894688	0.999992864727826
ENST00000452735	5.79769721407721	-0.64603111237902	0.470273064504253	-1.37373615701347	0.169523607575882	0.999992864727826
ENST00000577539	351.038056261719	0.145428427425874	0.105865159471477	1.37371377091304	0.169530559988638	0.999992864727826
ENST00000265498	230.362289046839	-0.210947052711904	0.153561366034673	-1.37369872487507	0.16953523293095	0.999992864727826
ENST00000599581	191.608100926554	0.193949454317905	0.141189473365309	1.37368211450217	0.169540391830734	0.999992864727826
ENST00000427934	1.96414293070281	4.14676715840575	3.01881278834639	1.37364170922213	0.169552941516088	NA
ENST00000532739	472.675454107607	1.11259207309248	0.809963650037474	1.37363210440494	0.169555924828509	0.999992864727826
ENST00000565237	1.33802129636424	1.54936879456668	1.12793753482597	1.37362996329911	0.169556589873876	NA
ENST00000311489	103.375519399712	1.03870641199645	0.75618489458751	1.37361433616451	0.169561443851721	0.999992864727826
ENST00000533928	59.7234222425612	0.234971708777361	0.171062583854753	1.37360083942654	0.169565636186348	0.999992864727826
ENST00000301335	1483.68392225081	-0.231381542055452	0.168457820089683	-1.37352805546379	0.169588245561294	0.999992864727826
ENST00000476135	47.0629163901464	-0.284129615840434	0.206863381277422	-1.37351335014384	0.169592813848833	0.999992864727826
ENST00000568993	1.23028357662174	3.47459329959384	2.52975295990833	1.37349114900126	0.169599710929206	NA
ENST00000342032	53.1214429779058	0.506939390289459	0.369095674328424	1.37346337426426	0.169608339816998	0.999992864727826
ENST00000292327	33.9337945782791	0.573155079062646	0.417324441446184	1.37340405243568	0.1696267706673	0.999992864727826
ENST00000380456	61.2540363759714	0.520951384434194	0.379319790696028	1.37338308522812	0.169633285381702	0.999992864727826
ENST00000313838	1.51822712773019	-3.35524981438875	2.44305679645316	-1.37338183019728	0.169633675337885	NA
ENST00000434585	3007.07063011466	-0.110082892723993	0.0801549450049471	-1.37337618679919	0.169635428831377	0.999992864727826
ENST00000624989	0.58791539015856	-1.73657474354338	1.26445849108935	-1.37337425924302	0.169636027756834	NA
ENST00000490926	36.0446906302106	0.327226363033895	0.238266268876887	1.37336419702352	0.169639154290374	0.999992864727826
ENST00000414223	27.2429904530418	-1.06272585248721	0.773819816211577	-1.3733505271163	0.16964340187411	0.999992864727826
ENST00000539102	5.08506503151558	3.21894460035837	2.34396973603533	1.37328761155552	0.16966295234821	0.999992864727826
ENST00000321300	47.5380868238799	-0.340598950266037	0.248018550160138	-1.3732801439494	0.16966527295529	0.999992864727826
ENST00000477397	14.8886667058855	0.464377537222223	0.338156550863366	1.37326198778819	0.16967091519953	0.999992864727826
ENST00000488292	74.7714489061103	-0.240761423913758	0.175328828439078	-1.37319929675693	0.169690398268769	0.999992864727826
ENST00000553981	16.2092176292835	-0.966347842820241	0.703745177435168	-1.37315021659138	0.169705652534503	0.999992864727826
ENST00000489657	0.743910549991895	-1.41161535505765	1.02802474214151	-1.37313363890159	0.16971080516352	NA
ENST00000525440	8.56058357324612	-1.75703075544936	1.27959753217584	-1.37311202254485	0.169717524072437	0.999992864727826
ENST00000404371	19.5515375802141	-2.19543312761026	1.59892926069379	-1.37306457613868	0.169732272311519	0.999992864727826
ENST00000511687	6.90189256345146	0.612147939384268	0.445856330041057	1.37297128724829	0.169761273028526	0.999992864727826
ENST00000513668	54.3691221701275	-0.24342214008124	0.177296520497778	-1.37296625674213	0.169762836967512	0.999992864727826
ENST00000534980	12522.0119948115	-0.109946314587057	0.0800803142815091	-1.37295058808784	0.169767708280009	0.999992864727826
ENST00000487766	3.5830094259774	0.795654784434441	0.579536035913593	1.37291684231534	0.169778200041238	0.999992864727826
ENST00000554786	6.8787543601497	-0.531168118263966	0.386896110779718	-1.37289598800436	0.169784684013484	0.999992864727826
ENST00000598715	6.05239729445338	1.16239039164334	0.846671880067852	1.37289358369878	0.169785431566331	0.999992864727826
ENST00000519811	1478.147135523	0.183278717265701	0.133500853138448	1.37286551326852	0.169794159478965	0.999992864727826
ENST00000642556	415.065438446847	0.711009388190464	0.51790587567107	1.37285445404376	0.16979759820574	0.999992864727826
ENST00000504565	38.301736182894	-0.409748084855221	0.298467321193745	-1.37284069564601	0.169801876279272	0.999992864727826
ENST00000510672	44.3757019323185	-0.23165678811402	0.168743291923951	-1.37283553895833	0.16980347973455	0.999992864727826
ENST00000261402	10661.8066730565	-0.208288564957327	0.15172246215786	-1.37282615899427	0.169806396433002	0.999992864727826
ENST00000642191	18.5510499739327	0.308589355245826	0.224785094957686	1.37281947143299	0.169808475952135	0.999992864727826
ENST00000645846	1330.70418527233	0.117584520632183	0.0856546353986447	1.37277474925827	0.169822382949927	0.999992864727826
ENST00000582627	1.33450613447116	-2.79241624440021	2.03415120129144	-1.37276729607286	0.169824700707186	NA
ENST00000562934	18.6272678245598	0.331728059323041	0.241653379718498	1.3727433057608	0.169832161264916	0.999992864727826
ENST00000457021	55.6023879363414	-0.257624452864525	0.187682666366171	-1.37265980845507	0.169858129348508	0.999992864727826
ENST00000493868	197.125644931024	-0.222955847534319	0.162435998231334	-1.37257658377422	0.169884015606285	0.999992864727826
ENST00000551688	3.79801799164939	2.41750224888653	1.76131866103168	1.37255245309812	0.169891521780173	0.999992864727826
ENST00000558005	1.57291964135409	1.36345272468417	0.993380260756261	1.37253857213367	0.169895839754958	NA
ENST00000567442	4.36806281210852	0.920379797959327	0.670601601204615	1.37246883441082	0.169917534429738	0.999992864727826
ENST00000585160	3.19057417893982	0.83946495699196	0.611669541515425	1.3724158226224	0.169934027230803	0.999992864727826
ENST00000420696	3225.49409191331	-0.130776175748929	0.0952890986621126	-1.37241486786071	0.169934324283183	0.999992864727826
ENST00000511009	12.6338753655426	0.489074588017358	0.356366141053366	1.37239353483955	0.169940961668861	0.999992864727826
ENST00000340635	605.815280813314	-0.262090641174686	0.190975214358839	-1.37238040053838	0.169945048266991	0.999992864727826
ENST00000542684	1.20163200618159	-3.35990663276598	2.44824109956899	-1.37237571632855	0.169946505726885	NA
ENST00000434440	5.93617625270136	0.609231756349685	0.443925036419804	1.37237530296344	0.169946634343064	0.999992864727826
ENST00000444749	2.39300419659902	1.79244947458342	1.30611060441468	1.37235657418668	0.169952461770954	NA
ENST00000397625	290.885282470916	0.300932878821431	0.219282952185882	1.37234963238882	0.169954621737915	0.999992864727826
ENST00000490667	1.2764880996215	-2.80135957573533	2.04133717490176	-1.37231595553055	0.169965100713265	NA
ENST00000459831	9.34647916600683	0.757082647657803	0.551695252014214	1.37228414581008	0.169974999150118	0.999992864727826
ENST00000478310	3.59761491814202	-2.17044728352024	1.58163698417841	-1.37227904078615	0.169976587753733	0.999992864727826
ENST00000588123	3.20667912060003	1.3875135697762	1.01115219449847	1.37221041236468	0.169997944925744	0.999992864727826
ENST00000443177	1.3207313912492	-1.29532153279743	0.94398707931858	-1.37218142194537	0.170006967351569	NA
ENST00000600004	357.476617224507	0.206548082151881	0.15052779242218	1.37215911313297	0.17001391056572	0.999992864727826
ENST00000553408	115.118955256797	-0.217712117550937	0.15866737027835	-1.37212910990461	0.170023248862742	0.999992864727826
ENST00000360442	6.84579028098418	-2.8106074086007	2.04836412208308	-1.37212294352357	0.170025168153756	0.999992864727826
ENST00000572699	51.9049141506974	0.222838245158895	0.16240841793723	1.37208556052199	0.17003680399045	0.999992864727826
ENST00000482479	3.22544918029282	-0.830744240143993	0.605497602249569	-1.37200252661213	0.170062651268456	0.999992864727826
ENST00000560470	7.46436766490449	0.57858850004806	0.421711361922471	1.37200121289222	0.170063060234487	0.999992864727826
ENST00000264568	1.94998712419168	4.14185790436726	3.01884751855658	1.37199970482366	0.170063529702905	NA
ENST00000554913	7.41113876138872	2.57906073501678	1.87979351940978	1.37199150246382	0.170066083150839	0.999992864727826
ENST00000395839	63.526356982385	-0.461077687133933	0.336064922379865	-1.37198992346116	0.17006657470793	0.999992864727826
ENST00000478571	32.6883187829482	-0.246815620532322	0.179896547979365	-1.37198641833101	0.170067665888858	0.999992864727826
ENST00000570904	102.100899847742	0.324976869153244	0.236868186615987	1.37197347518896	0.170071695259665	0.999992864727826
ENST00000465148	73.9998620050276	-0.221041655836114	0.161115563064381	-1.37194478070245	0.170080628486879	0.999992864727826
ENST00000510075	4.6188900961569	0.684607529375453	0.499022202250044	1.37189793618124	0.170095212976352	0.999992864727826
ENST00000449013	9.15622648515605	0.680035060098417	0.495704019717698	1.37185706197358	0.170107939444816	0.999992864727826
ENST00000474255	3.09559789543821	-0.775643007250832	0.565409848398953	-1.37182436677958	0.170118119834292	0.999992864727826
ENST00000520283	326.467554481387	-0.174878149949754	0.127479691381443	-1.37181183963245	0.170122020566389	0.999992864727826
ENST00000546556	5.99280083797092	-1.2547641197503	0.914688244028045	-1.37179430034506	0.170127482102967	0.999992864727826
ENST00000642515	609.395374008243	-0.25529972671886	0.186112445388875	-1.37174989123065	0.170141311188671	0.999992864727826
ENST00000422516	16.4431123403085	2.98941922301906	2.17928508269765	1.37174307609107	0.170143433511124	0.999992864727826
ENST00000565046	74.210431572212	0.242851737260005	0.17703969790222	1.37173605771816	0.170145619143798	0.999992864727826
ENST00000465432	1.9424830398789	-2.91906357353072	2.1280564168364	-1.37170403492885	0.170155591815477	NA
ENST00000528838	984.264257239849	-0.0806749584245657	0.0588151834461054	-1.37166890754479	0.170166531836938	0.999992864727826
ENST00000532610	15.7822196496163	1.05841130139477	0.771627636685626	1.37166069626662	0.170169089221495	0.999992864727826
ENST00000556627	5.5649823366997	3.20168372527457	2.33419957240563	1.37164095269494	0.170175238431438	0.999992864727826
ENST00000560789	246.443903659828	0.259785745571767	0.189398750070017	1.37163389661088	0.170177436115851	0.999992864727826
ENST00000369155	972.855834833147	-0.12741986949973	0.0929010457953199	-1.37156550186165	0.170198739412566	0.999992864727826
ENST00000558594	8.26658491785992	-0.607456297595009	0.442898205587291	-1.37154833759037	0.170204085978254	0.999992864727826
ENST00000613012	2.57047692319511	0.825931040506393	0.602197863298217	1.37152768358027	0.170210519743132	NA
ENST00000643003	14.0562686562624	0.473445302746617	0.345201140013795	1.37150561764569	0.170217393526639	0.999992864727826
ENST00000546093	3.10496089734436	-3.52288492995254	2.56863500221224	-1.37150078813006	0.170218898002104	0.999992864727826
ENST00000468455	1.29058360267219	-4.09769675517963	2.98777540099223	-1.37148754682792	0.170223022941866	NA
ENST00000588889	170.921282482298	-0.244328945840761	0.178149480043352	-1.37148278951645	0.170224504961174	0.999992864727826
ENST00000520774	41.2121326967017	-0.244393493093369	0.178196795716962	-1.37148085132547	0.170225108758018	0.999992864727826
ENST00000417851	5.65409382562471	0.74202647384605	0.54106098897767	1.37142852462548	0.170241410491057	0.999992864727826
ENST00000532169	3.21711633027913	2.13253698641969	1.55498130074743	1.37142291382838	0.170243158534607	0.999992864727826
ENST00000530366	1.87108664542891	1.19648563362998	0.872459044547622	1.37139461285586	0.17025197590618	NA
ENST00000403633	367.647378813912	-0.175155398116037	0.127722388674447	-1.37137584047612	0.170257824764916	0.999992864727826
ENST00000472226	7542.76513227567	0.0834098381704528	0.0608230281850548	1.37135293423204	0.17026496180436	0.999992864727826
ENST00000267842	148.579916543183	0.301613915780396	0.219940421179721	1.37134372191612	0.170267832205542	0.999992864727826
ENST00000309989	170.393343249756	0.390745843481764	0.284943274543889	1.37131098850195	0.170278031674804	0.999992864727826
ENST00000621229	351.967768947674	0.228691186001389	0.166769330622166	1.37130241602704	0.17028070286487	0.999992864727826
ENST00000306304	7.50132220994273	0.560023995707065	0.408393555790659	1.37128509440568	0.170286100391821	0.999992864727826
ENST00000634502	9.97512579267543	0.509343816293154	0.371441514847915	1.37126248933618	0.170293144467514	0.999992864727826
ENST00000554667	42.4409499920336	-0.376948678390092	0.274896157846835	-1.37124025793084	0.170300072316869	0.999992864727826
ENST00000369172	422.331367889052	-0.209089434013952	0.152482640568044	-1.37123434664451	0.170301914453736	0.999992864727826
ENST00000407609	2.30065156976107	-3.4833065256579	2.54027504124586	-1.37123203948402	0.170302633439269	NA
ENST00000473649	420.332435381531	-0.125754586543104	0.0917145556045092	-1.37115189311261	0.170327611042409	0.999992864727826
ENST00000369620	21.6753437558963	0.46761687577793	0.34104030680627	1.37114841397197	0.170328695378169	0.999992864727826
ENST00000494312	31.503144421419	-0.460226012983579	0.335651845565904	-1.37114101728726	0.170331000703065	0.999992864727826
ENST00000531190	0.946352381154037	-2.29005289886182	1.67018246405328	-1.37113935043014	0.170331520215691	NA
ENST00000591866	22.8241412040077	-0.284837639679433	0.207740818673863	-1.3711202328831	0.17033747870395	0.999992864727826
ENST00000424536	28.2120558417501	0.497839291940888	0.363095811144987	1.37109621389187	0.170344965078083	0.999992864727826
ENST00000295297	4.96942892290354	-3.12019023222723	2.27581406334836	-1.37102159727257	0.170368223577871	0.999992864727826
ENST00000377630	129.030216617972	0.938147582031149	0.684272061476105	1.37101547008566	0.170370133568767	0.999992864727826
ENST00000469655	346.243204398734	-0.199595369300754	0.145582678551772	-1.3710104202388	0.170371707739034	0.999992864727826
ENST00000357489	225.642818522373	0.395722705505714	0.288659978732549	1.3708956372936	0.170407491545444	0.999992864727826
ENST00000289013	740.466740592753	0.151357495291483	0.11040775678853	1.37089548501005	0.170407539023878	0.999992864727826
ENST00000254262	1.06625007618163	2.39603021041346	1.74779666279795	1.37088613419011	0.170410454408842	NA
ENST00000560735	15.7390349023411	-0.370066287206234	0.269949948502156	-1.37087000482713	0.170415483285874	0.999992864727826
ENST00000502587	11.3081762827718	0.435379420705161	0.317596307418113	1.37085794304273	0.170419244029726	0.999992864727826
ENST00000462566	3.18082142618254	-0.924363725012068	0.674308146029907	-1.37083280167147	0.170427083057958	0.999992864727826
ENST00000636381	13.4923669184609	-0.525819727841619	0.383584493051815	-1.37080548709927	0.170435599992018	0.999992864727826
ENST00000376162	1.94810555470295	4.13798375296142	3.01887260182619	1.37070499445994	0.170466937263364	NA
ENST00000527851	41.7721995822156	0.208472016614857	0.152094231661486	1.37067668074915	0.170475767290862	0.999992864727826
ENST00000561573	45.2752329240815	0.300159693209692	0.218988355175709	1.37066508841922	0.170479382620282	0.999992864727826
ENST00000570276	8.60030358162505	-3.85758608014642	2.81439966056032	-1.37066037002663	0.170480854173828	0.999992864727826
ENST00000642474	1.23585781661037	1.39635285633289	1.018759860864	1.37063984357282	0.170487255993501	NA
ENST00000645625	0.748921759453782	2.75997009652237	2.01366496224244	1.37062031086286	0.17049334805017	NA
ENST00000549223	2.36668105696577	-0.816217402475887	0.595513331083545	-1.37061147059591	0.170496105294531	NA
ENST00000591502	2.37110343145645	1.35691627472949	0.990031354535038	1.37057909177711	0.170506204405563	NA
ENST00000510104	180.046521663107	0.120540513026176	0.0879527105848115	1.37051504410362	0.170526182506473	0.999992864727826
ENST00000344823	41.5685115860128	-0.318735285942109	0.232568044991296	-1.37050335506771	0.170529828803774	0.999992864727826
ENST00000583062	17.4328844568599	0.422128258533564	0.308011012398466	1.37049729243923	0.17053172001319	0.999992864727826
ENST00000605044	1.19116932582556	-1.24363849237639	0.907462806240773	-1.37045671053808	0.170544379757557	NA
ENST00000306353	16.5051507074104	1.16292094674628	0.84857694435882	1.37043665218241	0.170550637330511	0.999992864727826
ENST00000550295	2.96292645044441	0.894741078234825	0.652890641185023	1.37043024021731	0.170552637697231	NA
ENST00000380771	20.6462135817893	-0.729725144923579	0.532491822209039	-1.37039690468169	0.170563037802535	0.999992864727826
ENST00000635120	6219.76462033569	-0.145546648357743	0.106209975869433	-1.37036702217753	0.170572361026131	0.999992864727826
ENST00000466134	501.008537662294	0.224624023424589	0.163918835788328	1.37033686424329	0.170581770569918	0.999992864727826
ENST00000485863	49.3449373458667	0.423614054362859	0.309136797341217	1.37031261889954	0.170589335614856	0.999992864727826
ENST00000361479	4235.63831710266	-0.0836884324684081	0.0610761028014386	-1.37023203232995	0.170614482084877	0.999992864727826
ENST00000508237	1609.27432675489	0.214194574025043	0.156320215862351	1.37022951793806	0.170615266727782	0.999992864727826
ENST00000283148	329.071642582339	-0.252520689537943	0.18430566274661	-1.37011899566601	0.170649759057024	0.999992864727826
ENST00000444346	0.634764774351622	-2.29088849190858	1.67206657711723	-1.3700940639925	0.170657540577239	NA
ENST00000415943	3.2423078292389	1.88470292104801	1.37562734732211	1.37006793643417	0.170665695634893	0.999992864727826
ENST00000461888	174.168387704253	0.386308879665333	0.28196595601782	1.3700550418254	0.170669720469041	0.999992864727826
ENST00000301452	1.55352107307398	-1.29005844059455	0.941611313584758	-1.37005409979966	0.170670014509237	NA
ENST00000278200	2.4860349171167	-1.96320693595263	1.43295430747329	-1.37004154683364	0.170673932778737	NA
ENST00000472221	25.2868853201833	0.540804104424528	0.394751306794555	1.36998686290856	0.170691002547301	0.999992864727826
ENST00000567278	69.0346935966049	0.225982245984904	0.164954569951847	1.36996656746686	0.170697338162129	0.999992864727826
ENST00000421143	9.97357358847443	0.533381466987547	0.389359299806317	1.3698952798941	0.170719593353396	0.999992864727826
ENST00000558974	1.51686583433	2.19300436342524	1.60087327456536	1.3698800512618	0.170724347845605	NA
ENST00000409532	20.8099030315056	1.97711719354135	1.4433857800553	1.36977738097545	0.170756404860802	0.999992864727826
ENST00000643816	57.6610560324693	0.323678642265626	0.236302229435053	1.369765503438	0.170760113706713	0.999992864727826
ENST00000497817	3.76842288975363	0.879004678482656	0.641726805437819	1.36974904435066	0.170765253274042	0.999992864727826
ENST00000496196	125.390484392333	-0.350601925848238	0.255961435375487	-1.36974511544646	0.170766480143385	0.999992864727826
ENST00000545308	31.9053890348495	0.255304301406332	0.186395599858428	1.36969060213997	0.17078350356212	0.999992864727826
ENST00000543205	48.9209936362231	-0.284103064637054	0.207423211046362	-1.36967826890672	0.170787355161287	0.999992864727826
ENST00000491297	100.047001894597	-0.236336462276543	0.17255075198506	-1.36966347325456	0.170791975845834	0.999992864727826
ENST00000614478	41.1622027779619	-0.199930379728655	0.145973731375118	-1.36963258968068	0.170801621092642	0.999992864727826
ENST00000435009	3.72405482297138	-1.89525371256143	1.38377041078136	-1.369630176939	0.170802374633008	0.999992864727826
ENST00000526539	32.8943461567653	-0.28436618303862	0.207623928637139	-1.36962143479908	0.170805104973233	0.999992864727826
ENST00000466707	60.134175649528	0.369436884127195	0.269739772356052	1.36960478946184	0.17081030372598	0.999992864727826
ENST00000596375	1.30301947691945	-4.10977560583251	3.00078233124105	-1.36956804998675	0.170821778797162	NA
ENST00000506760	31.1640530390805	0.334078701075594	0.243941621894468	1.3695026641256	0.170842202602425	0.999992864727826
ENST00000432183	5.85900649962525	0.914209918008036	0.667551485004908	1.36949724260042	0.170843896141999	0.999992864727826
ENST00000438293	191.838542175491	-0.205634180219406	0.150161150081562	-1.3694233169346	0.170866989798997	0.999992864727826
ENST00000413553	953.826901325863	0.168601914718024	0.123119386025279	1.36941809215493	0.170868622057669	0.999992864727826
ENST00000463314	1.9470406618787	4.13410823464964	3.01889069823335	1.36941302216371	0.17087020597048	NA
ENST00000556947	1.94625507244537	4.13408986581222	3.01887810173543	1.36941265148655	0.170870321773931	NA
ENST00000460633	18.0038671925542	0.914432264955741	0.667771583465371	1.36937882293573	0.170880890417356	0.999992864727826
ENST00000522016	125.643961448937	-0.285075618007307	0.208182173756061	-1.3693565249316	0.170887856979785	0.999992864727826
ENST00000578500	1.50464534343881	-1.13727644279598	0.830519939996053	-1.36935477166434	0.170888404761859	NA
ENST00000306602	13.1835342848372	0.928614496920176	0.678142848988677	1.36934939047876	0.170890086040844	0.999992864727826
ENST00000417448	19.3692689646029	-0.514443613014822	0.375685083302958	-1.36934798819246	0.170890524168355	0.999992864727826
ENST00000360534	131.930067354643	-0.31204732150115	0.227881586269706	-1.36933978128374	0.170893088335271	0.999992864727826
ENST00000422489	3.56198111571144	1.74499876160961	1.27438163060037	1.36929057961039	0.170908461512459	0.999992864727826
ENST00000510644	15.873327440313	1.0905864622778	0.796491620521393	1.3692378352504	0.17092494276062	0.999992864727826
ENST00000572221	237.743305674019	-0.17160226658276	0.125328934947051	-1.36921507116659	0.170932056315696	0.999992864727826
ENST00000556835	0.738750672151112	2.74283954588128	2.00325717022007	1.36918993060684	0.170939912754076	NA
ENST00000243563	647.897012598499	0.154198919450667	0.112620902440815	1.36918561393789	0.170941261742638	0.999992864727826
ENST00000520893	7.13695111950757	-1.10220721814998	0.805029880937422	-1.36915069148304	0.170952175541726	0.999992864727826
ENST00000509454	235.437431467156	0.157434282206874	0.114988855075572	1.36912644363149	0.170959753671645	0.999992864727826
ENST00000550566	84.2313340386873	0.251460230652243	0.1836705139728	1.36908328513461	0.170973242528084	0.999992864727826
ENST00000465179	12.9227937111179	0.406786627972357	0.297127204288533	1.36906557898797	0.170978776678682	0.999992864727826
ENST00000419716	403.933030716056	0.288222874744774	0.210525284672425	1.36906536045418	0.170978844983421	0.999992864727826
ENST00000379329	33.5903537659214	0.364511729129562	0.266253387864419	1.36904071739053	0.170986547530035	0.999992864727826
ENST00000578674	192.279590985389	-0.389599939621469	0.284580077330465	-1.3690344850425	0.170988495581885	0.999992864727826
ENST00000538333	56.1785777472417	0.706574647874085	0.516127746814633	1.36899178979395	0.17100184132947	0.999992864727826
ENST00000585003	14.701940508174	0.413109871047025	0.301767493186753	1.36896743477723	0.171009454608107	0.999992864727826
ENST00000626030	190.606204985881	0.658804874327203	0.481251587152257	1.36894067866995	0.171017818750445	0.999992864727826
ENST00000590598	3.40683295081082	1.01272856942242	0.739792088154448	1.36893673998172	0.171019050037225	0.999992864727826
ENST00000546699	16.3694475423106	0.490243100384363	0.358120353811938	1.36893392169999	0.171019931073977	0.999992864727826
ENST00000640710	1.94067350060911	4.13263906784874	3.01890895819691	1.36891808433899	0.171024882131599	NA
ENST00000595490	8.23230480849087	-0.882290776730126	0.644523585215202	-1.36890378718342	0.171029351784161	0.999992864727826
ENST00000496788	1.29652143094171	-4.10773569717949	3.00080482776574	-1.36887799538696	0.171037415173533	NA
ENST00000495889	1.33268666722934	1.13998604334617	0.83279919391667	1.36886064692833	0.171042839049598	NA
ENST00000569573	1.17440334671568	3.40928922408847	2.49068734318115	1.36881460991971	0.171057232827588	NA
ENST00000338631	41.68183222497	-0.70112620007816	0.512216154197239	-1.36880923089391	0.171058914675086	0.999992864727826
ENST00000494343	73.9533406858488	0.511228828801348	0.373497023078476	1.3687627938441	0.171073434554458	0.999992864727826
ENST00000586010	1.21668437518911	-1.33747428296794	0.977147024018875	-1.36875439426412	0.171076061023316	NA
ENST00000525670	17.3106691337066	-0.377068304641299	0.275484830281644	-1.36874434884781	0.171079202169211	0.999992864727826
ENST00000406574	20.216401032733	-0.304085540590962	0.222170102181869	-1.3687059492012	0.171091209923567	0.999992864727826
ENST00000531187	72.0130462458422	0.260749979762704	0.190518136294428	1.36863599883079	0.171113085363133	0.999992864727826
ENST00000372410	2472.52819776962	-0.142573072853463	0.104177158938369	-1.36856364971336	0.171135713161401	0.999992864727826
ENST00000392238	1515.70000726737	-0.11753525322417	0.0858844647378767	-1.36852751638952	0.171147015002919	0.999992864727826
ENST00000470439	3.52045263263188	-2.39273282597741	1.74839974951626	-1.3685273214203	0.171147075987235	0.999992864727826
ENST00000229214	2316.97349117783	-0.139732912472503	0.102105224861639	-1.36851872822231	0.171149763865064	0.999992864727826
ENST00000598180	83.5923218448516	0.411907204695229	0.30099298187335	1.36849438193396	0.171157379344628	0.999992864727826
ENST00000293350	178.842245409592	0.302593767278594	0.221117420650814	1.36847547510265	0.171163293545874	0.999992864727826
ENST00000285206	773.691154316189	-0.309108146153439	0.225879811673919	-1.3684629177913	0.171167221653344	0.999992864727826
ENST00000570755	1.15153127749871	2.52760071073182	1.84705088265711	1.36845212791089	0.17117059693693	NA
ENST00000623517	248.132469199729	-0.214153336643882	0.15649658884882	-1.36842175423235	0.171180098679522	0.999992864727826
ENST00000510311	2.43708165273274	-1.9716832421773	1.44085473475975	-1.36841223102623	0.171183077888091	NA
ENST00000556209	2.06922475216058	2.3159682894698	1.69245424507435	1.36840821322651	0.171184334815023	NA
ENST00000480464	11.9631974161509	-1.34055313204278	0.979689097125091	-1.36834546385854	0.171203966200142	0.999992864727826
ENST00000567967	18.80335340197	-0.386596717372184	0.282529296377831	-1.36834205276603	0.171205033422076	0.999992864727826
ENST00000618927	0.760470813654146	-1.40418364943599	1.0261967700667	-1.36833762334364	0.171206419254353	NA
ENST00000301744	521.37162789159	-0.14493083533466	0.105921976333851	-1.36827918389531	0.171224703976407	0.999992864727826
ENST00000313311	6.47113336299893	-2.78455871611006	2.03509376115361	-1.36827047935698	0.17122742760539	0.999992864727826
ENST00000474737	22.1981013673646	0.352618666785816	0.257712277976501	1.36826490982307	0.171229170316095	0.999992864727826
ENST00000442186	9.36986781221016	-3.69646879032452	2.70160425962257	-1.36824954178927	0.171233979052531	0.999992864727826
ENST00000487411	49.6282170370059	0.414816086706535	0.303175117045475	1.36823922341989	0.171237207779861	0.999992864727826
ENST00000460168	270.866791460319	0.217445700315064	0.158928924892403	1.36819462198135	0.17125116456788	0.999992864727826
ENST00000586092	1.23409585821212	-1.85998795656892	1.35947437324223	-1.36816698657806	0.171259812731236	NA
ENST00000477829	64.7351510898401	0.257951896132984	0.188544224663864	1.36812409180318	0.171273236777016	0.999992864727826
ENST00000621471	4.60410488767276	0.658229887846277	0.481120889289298	1.3681174575866	0.171275313044925	0.999992864727826
ENST00000638642	9.57188435090087	0.7556644008602	0.552355433782482	1.3680763411441	0.171288181412663	0.999992864727826
ENST00000485444	1.19256046606192	1.30297782138157	0.952418864635543	1.36807225241194	0.171289461118123	NA
ENST00000627215	6.03554925545545	0.771493789693951	0.563931393426083	1.36806320536059	0.171292292720832	0.999992864727826
ENST00000298537	30.197201776813	-0.606931887026756	0.443644218427939	-1.36805994942846	0.171293311791406	0.999992864727826
ENST00000511248	30.8196470191152	-0.382336879886177	0.279474800356237	-1.36805493518137	0.171294881203904	0.999992864727826
ENST00000490167	2.81063596859971	-0.776760335433049	0.567796974448897	-1.36802478771038	0.171304317307636	NA
ENST00000564769	10.6744433838122	0.919113367175571	0.671874506825051	1.36798369016686	0.171317181391092	0.999992864727826
ENST00000574993	383.449783392606	-0.211399376202496	0.154534958927209	-1.36797121939296	0.171321085053952	0.999992864727826
ENST00000574944	11.9977748143204	-0.507057452267647	0.370668010849065	-1.36795579177756	0.171325914374007	0.999992864727826
ENST00000364814	10.5826017558402	-0.50560724882237	0.369608905088194	-1.36795202134463	0.171327094651452	0.999992864727826
ENST00000264956	355.789329182501	0.200774524123083	0.146773306380707	1.3679226085042	0.171336302108706	0.999992864727826
ENST00000361188	76.6859602209757	-0.343384884491766	0.251038140812644	-1.36785941522744	0.171356085517614	0.999992864727826
ENST00000644619	1.29635516802194	-4.1047023120822	3.00082752082992	-1.36785679403093	0.171356906151379	NA
ENST00000412441	46.4354829368418	-0.325064133443537	0.237645560933384	-1.36785274745636	0.171358173042607	0.999992864727826
ENST00000497800	31.6536411321493	-0.299062361203688	0.218636845802352	-1.36784977896196	0.17135910241571	0.999992864727826
ENST00000470351	8.56357716514308	1.16357842863477	0.850683464475567	1.36781597059971	0.171369687368416	0.999992864727826
ENST00000398901	11.4217754470296	0.419211837337152	0.306485313250545	1.36780399977749	0.171373435392449	0.999992864727826
ENST00000624876	5.74909050393663	-0.758896707013461	0.554833519953395	-1.3677917424261	0.17137727319139	0.999992864727826
ENST00000520201	424.681903654708	0.189243684469799	0.138357222108501	1.36779043107264	0.171377683782345	0.999992864727826
ENST00000275767	288.361034325912	0.390284497960893	0.285344251379754	1.36776716570847	0.171384968400077	0.999992864727826
ENST00000411010	1.49713371658225	-1.17190127649175	0.85687810883194	-1.36764058319711	0.171424606709611	NA
ENST00000509248	65.4344118771992	0.444881133048989	0.325308834093587	1.36756548369972	0.17144812676517	0.999992864727826
ENST00000507031	4.71030411695367	0.647418067099044	0.473426937493236	1.36751421566141	0.171464184546504	0.999992864727826
ENST00000467876	17.6572961975686	-0.389493848832336	0.284831398613907	-1.3674540472987	0.171483031455103	0.999992864727826
ENST00000512909	62.1641498216043	0.186866216589245	0.136657422045441	1.36740627616339	0.171497996207819	0.999992864727826
ENST00000614430	1.29429267261139	-4.10323595299578	3.00083906655947	-1.36736288150908	0.171511590834464	NA
ENST00000450844	3.87703780992038	-0.869950691608307	0.636229239303156	-1.36735415140797	0.171514325887817	0.999992864727826
ENST00000431446	13.8043405109939	-0.835538608479864	0.611066843530477	-1.36734404316963	0.171517492738566	0.999992864727826
ENST00000299045	553.162070047653	0.180656096992663	0.132125309788659	1.36730878649694	0.171528538786296	0.999992864727826
ENST00000463108	2.67698525544454	3.17330853832159	2.32094132988068	1.36725064846199	0.171546754813652	NA
ENST00000392710	1.93227440321147	4.12763625955946	3.01894058642199	1.36724660237566	0.171548022602503	NA
ENST00000594248	75.4224322402616	0.258661734084036	0.189184800045729	1.36724374273997	0.171548918636612	0.999992864727826
ENST00000360439	1234.21122306281	-0.200869216304713	0.146921510955493	-1.36718724847284	0.171566621186809	0.999992864727826
ENST00000567161	16.5439634215082	0.416439272800708	0.30460412037893	1.36714917803034	0.1715785513794	0.999992864727826
ENST00000555093	187.093853413912	0.183042473365039	0.133891264070878	1.36709795545841	0.171594604054633	0.999992864727826
ENST00000425263	186.02547883894	-0.383332541906817	0.280422328937674	-1.36698294803769	0.171630650400792	0.999992864727826
ENST00000634733	73.7917776508503	0.570539249093641	0.417373344188764	1.36697577130274	0.171632899965871	0.999992864727826
ENST00000378842	126.628980238176	-0.187576682856839	0.137222439539587	-1.3669534187426	0.171639906571795	0.999992864727826
ENST00000472744	0.796181268619568	2.36138845571586	1.72749347154274	1.36694493763095	0.171642565106617	NA
ENST00000483748	127.390964336196	0.35959380512602	0.263099076390103	1.36676194405503	0.171699934763175	0.999992864727826
ENST00000461139	59.6518852335272	0.996833794961774	0.729362691469513	1.36671892683921	0.171713423018648	0.999992864727826
ENST00000397011	1474.04841132268	0.139961734927583	0.102407486068172	1.36671390248181	0.171714998481864	0.999992864727826
ENST00000487109	792.489076374974	0.30453157898258	0.222821611639253	1.36670575507557	0.171717553247249	0.999992864727826
ENST00000558140	2.15319081787691	1.29495772872639	0.947513962371276	1.36668986437476	0.171722536143403	NA
ENST00000481799	280.862859906108	-0.247819672029781	0.181330183959695	-1.36667633936149	0.171726777308857	0.999992864727826
ENST00000491215	199.361523029197	-0.208392744821402	0.152489457219148	-1.36660427954645	0.17174937510348	0.999992864727826
ENST00000581741	18.1301885049565	-0.314360975018642	0.230040533397781	-1.36654601854472	0.171767647248567	0.999992864727826
ENST00000580122	39.5978755052821	-0.309809902799084	0.226717287025998	-1.36650322021346	0.171781070830319	0.999992864727826
ENST00000477964	111.479433924531	-0.363084136649281	0.265708311292489	-1.36647639994069	0.171789483337047	0.999992864727826
ENST00000491523	53.9729006948598	-0.305863138957292	0.223837552045453	-1.36645141158077	0.171797321519347	0.999992864727826
ENST00000505823	5.95416770508676	0.693179914252377	0.507303287131471	1.36640138519886	0.171813014265871	0.999992864727826
ENST00000372837	114.879534844717	0.151999827489622	0.111241292837688	1.36639752750272	0.171814224428871	0.999992864727826
ENST00000552220	5.43747460092602	0.633448786337809	0.46360631250191	1.3663506497988	0.171828930519531	0.999992864727826
ENST00000508458	42.4888267687347	0.25829447802118	0.189045138011898	1.36631113996131	0.171841325954801	0.999992864727826
ENST00000545776	2.59617065073486	0.977764562241626	0.715656729507605	1.36624798164668	0.171861142024973	NA
ENST00000441785	0.78752908212823	2.37530924433315	1.73857490884987	1.36623922975197	0.171863888087472	NA
ENST00000643985	8.98180355536565	-2.83399329048499	2.0743259144873	-1.36622373113699	0.171868751133916	0.999992864727826
ENST00000533154	22.3924978799817	-0.469431596448169	0.343631152446076	-1.36609149987306	0.171910245917473	0.999992864727826
ENST00000525632	5.3093713655127	-2.1635338269004	1.58377869575511	-1.36605817005821	0.171920706150719	0.999992864727826
ENST00000472362	97.9921099300393	-0.200084281348979	0.146469450077312	-1.36604787717416	0.171923936566982	0.999992864727826
ENST00000361453	20915.6837861011	-0.204765846269838	0.149898373295189	-1.36603114342408	0.171929188542623	0.999992864727826
ENST00000521348	191.710774873574	0.252247188027537	0.184659105826551	1.36601543096646	0.171934120089534	0.999992864727826
ENST00000459843	5.26502945111702	-0.650251514649575	0.476035203881359	-1.36597358629728	0.171947254066818	0.999992864727826
ENST00000422849	0.668878344910733	-1.60696641945532	1.17643574689391	-1.36596190969046	0.171950919190664	NA
ENST00000300843	454.275884830095	-0.140779421084602	0.10306433583883	-1.36593730448863	0.171958642611349	0.999992864727826
ENST00000588061	445.517789852404	-0.296765884960836	0.217263423826019	-1.36592657767597	0.171962009772756	0.999992864727826
ENST00000529725	2.95766267195778	1.69833897852002	1.2433900323874	1.36589399487068	0.171972237863161	NA
ENST00000372181	283.713242721383	0.144392551820626	0.10571519808466	1.36586370206668	0.171981747506058	0.999992864727826
ENST00000524395	18.8898301852989	-0.598840256142069	0.438434331204312	-1.36586077668039	0.171982665876311	0.999992864727826
ENST00000617054	181.695599908098	0.269164202273617	0.197071754482393	1.36581826746595	0.171996011262351	0.999992864727826
ENST00000454652	4166.12320648453	-0.122565275462336	0.089739969637693	-1.3657824485251	0.172007256898619	0.999992864727826
ENST00000339296	949.535008891199	0.132130081031197	0.0967434277402516	1.36577836983362	0.172008537470557	0.999992864727826
ENST00000374242	1722.93264289559	-0.164380329944156	0.120359024251176	-1.36574993829389	0.172017464215924	0.999992864727826
ENST00000519701	14.2239874045578	-0.345729433633194	0.253146764496914	-1.36572724648593	0.172024589087293	0.999992864727826
ENST00000445234	4.99942643816813	0.879285186901126	0.643836358114952	1.36569669578079	0.172034181877732	0.999992864727826
ENST00000637081	66.0142379838866	0.255623925413039	0.187176266198486	1.36568556796602	0.172037676063304	0.999992864727826
ENST00000636255	82.5351793533565	-0.268770028053371	0.1968062332765	-1.36565810736171	0.172046299047943	0.999992864727826
ENST00000402364	304.485123950167	-0.30365569152161	0.222352398466895	-1.3656506231338	0.172048649248305	0.999992864727826
ENST00000563679	26.4528386628679	1.01300097720158	0.741777116999888	1.36564064054531	0.172051784022287	0.999992864727826
ENST00000555352	2.38003092389001	-0.998855096697883	0.731418720330492	-1.36564059537135	0.172051798208098	NA
ENST00000575354	1578.48050755593	0.23924015012719	0.175187822755189	1.36562088828234	0.172057986836042	0.999992864727826
ENST00000556203	15.9564941072012	-0.436978727364887	0.319985449437968	-1.36562061847628	0.172058071564542	0.999992864727826
ENST00000356957	1.93129018863013	4.12246846808368	3.01897324953629	1.3655200385485	0.172089659340197	NA
ENST00000569818	12.1593156863176	0.480715309258915	0.352045654299555	1.36549138836941	0.172098657907848	0.999992864727826
ENST00000647930	1344.60583219136	-0.232339797385309	0.170151312381699	-1.36548930556646	0.172099312097003	0.999992864727826
ENST00000577860	1.4026297767946	1.94310630187631	1.42301872687303	1.36548189084351	0.172101641008058	NA
ENST00000489589	158.144951425547	0.204825723375447	0.150003544540711	1.36547255601589	0.172104573043683	0.999992864727826
ENST00000389924	4388.86613341726	-0.152245550444124	0.111504429129406	-1.36537670864568	0.172134680518298	0.999992864727826
ENST00000252818	2352.03428841913	-0.133089792451426	0.0974754473514606	-1.36536734190666	0.172137622999806	0.999992864727826
ENST00000507747	15.2064183671328	0.477739490636641	0.349912328329224	1.36531197090931	0.1721550180971	0.999992864727826
ENST00000305991	13.8742486774677	0.976199453237484	0.715002579090525	1.36530899577901	0.172155952787553	0.999992864727826
ENST00000554892	14.2910258131315	-0.585698356951536	0.428988940458517	-1.36529943248776	0.172158957292435	0.999992864727826
ENST00000570473	5.37200100317905	0.669653833892784	0.490484327759258	1.36529099095184	0.172161609407375	0.999992864727826
ENST00000566264	242.989656840416	-0.278181235787061	0.20375428935321	-1.36527793682336	0.172165710741249	0.999992864727826
ENST00000508125	53.0570008311887	-0.251402253044787	0.184147163182902	-1.36522468605767	0.172182441774266	0.999992864727826
ENST00000283534	132.921484446887	-0.207143271521989	0.151738958644045	-1.36512912289001	0.172212470130039	0.999992864727826
ENST00000531339	2.34843683405147	1.05365076555401	0.771841145046471	1.36511349818047	0.172217380180198	NA
ENST00000529085	18.5983492504874	-0.364917823385975	0.267324910143646	-1.36507227549384	0.172230334873033	0.999992864727826
ENST00000595804	62.0424180243534	0.314261126982271	0.230219787037503	1.36504829157486	0.17223787242474	0.999992864727826
ENST00000475960	23.5479463665778	-0.329079542054172	0.241084144230682	-1.36499869414593	0.172253460451054	0.999992864727826
ENST00000558282	145.243213699453	-0.465195377139048	0.340804218907526	-1.36499301161901	0.172255246485597	0.999992864727826
ENST00000322734	473.291796468086	-0.13409269683735	0.0982398501268261	-1.36495217230318	0.172268082807482	0.999992864727826
ENST00000515506	24.8369682234565	-1.81922108242808	1.33288186997392	-1.3648779561115	0.17229141174222	0.999992864727826
ENST00000373336	3.33915326918	1.13790814558508	0.833709836157483	1.36487312040077	0.172292931869616	0.999992864727826
ENST00000488564	14.1355424867552	-0.512342476051301	0.375379193405636	-1.36486647382627	0.172295021266548	0.999992864727826
ENST00000558472	121.717577353538	0.234501335754209	0.17181518390702	1.36484640310435	0.172301330752647	0.999992864727826
ENST00000361970	196.045509508296	-0.232033821176948	0.170007789065442	-1.36484229606462	0.172302621874	0.999992864727826
ENST00000356589	1.28922741021233	-4.09556220235473	3.00091823372666	-1.3647696749367	0.172325452819084	NA
ENST00000554265	22.6524404762023	0.709236973372457	0.519682257535817	1.36475117841324	0.172331268197906	0.999992864727826
ENST00000370339	1990.78644152912	0.139315795833887	0.102082232400263	1.36474088152414	0.172334505643444	0.999992864727826
ENST00000567639	2.47381175307619	0.865125745366938	0.633937617424447	1.36468592742888	0.172351784533255	NA
ENST00000321460	90.7931618097387	-0.238589552995069	0.174832921016372	-1.36467177696314	0.172356233989964	0.999992864727826
ENST00000520645	1486.71794323694	0.380367896605303	0.278726045261473	1.3646657823042	0.172358118969764	0.999992864727826
ENST00000581181	62.6095418521155	0.359074154474453	0.263124398087764	1.36465549026999	0.172361355266003	0.999992864727826
ENST00000261813	1710.49204654598	-0.201520384095877	0.147674015397424	-1.36462994896929	0.172369386840203	0.999992864727826
ENST00000590781	44.180697629898	-0.22998243000817	0.168531677883819	-1.36462434182085	0.172371150070133	0.999992864727826
ENST00000533137	24.767431226465	0.773282113338768	0.566664680033081	1.36462027824572	0.172372427914771	0.999992864727826
ENST00000557379	81.9110977929919	-0.336006317784487	0.246229476954397	-1.36460639051236	0.172376795148653	0.999992864727826
ENST00000518205	66.7655375817055	0.292624705976209	0.214447316330582	1.36455289337878	0.17239361900538	0.999992864727826
ENST00000357203	235.171159484836	-0.382550211836308	0.280349566962617	-1.3645471829365	0.172395414906156	0.999992864727826
ENST00000574357	18.5201401174497	0.423198872395666	0.310146805893436	1.3645114647451	0.172406648386458	0.999992864727826
ENST00000451681	174.848453055161	-0.226484719002139	0.16598485776763	-1.36449024355707	0.172413322774189	0.999992864727826
ENST00000579637	45.6978342736275	0.220175744729504	0.161363134524824	1.3644736474528	0.17241854263712	0.999992864727826
ENST00000392225	291.846853627153	0.451743815726839	0.331079506923249	1.36445719617301	0.172423717066025	0.999992864727826
ENST00000434221	7.41525827048787	1.63073782916989	1.19515686951685	1.36445505252304	0.172424391317831	0.999992864727826
ENST00000369899	11.4309726116997	0.594048408806686	0.435385768657857	1.36441852621396	0.172435880404149	0.999992864727826
ENST00000391748	8.77082218160252	1.48394848391632	1.08761449507058	1.36440668145015	0.172439606211877	0.999992864727826
ENST00000418337	618.092839006082	-0.313516724966705	0.22979116515344	-1.36435499927666	0.172455863706726	0.999992864727826
ENST00000562696	2.13613138876776	-0.868920345301189	0.636891899321112	-1.36431370257245	0.172468855101948	NA
ENST00000369611	377.956007236047	-0.385180285537585	0.282333790385076	-1.36427271072384	0.172481751317537	0.999992864727826
ENST00000525113	3.4334402552069	1.35688131880216	0.994592935211135	1.36425794992613	0.172486395305932	0.999992864727826
ENST00000513090	1.92689819948897	4.11850961912683	3.01899855172143	1.36419728216778	0.172505483357108	NA
ENST00000393560	54.9330206111642	-1.2108430183157	0.887589064506702	-1.36419325872233	0.172506749319848	0.999992864727826
ENST00000486132	70.2576811639937	-0.33386605229645	0.244737591791364	-1.36417969079743	0.17251101847018	0.999992864727826
ENST00000507285	17.4064902295558	0.760605320656173	0.557562987424052	1.36416035104873	0.17251710386264	0.999992864727826
ENST00000495573	0.795295118918505	-1.96187742936083	1.43816506612169	-1.36415316682071	0.172519364473086	NA
ENST00000621884	22.2536703783676	-0.34916211066973	0.255958385951767	-1.36413624180114	0.172524690237405	0.999992864727826
ENST00000441394	25.2333974870566	0.333763519961306	0.244676588798842	1.36410075683909	0.172535856623343	0.999992864727826
ENST00000450712	19.1842353126926	0.360575242815896	0.264332528532892	1.36409712727062	0.172536998804178	0.999992864727826
ENST00000342531	1.92659578955407	4.11820541993014	3.01899916949225	1.36409624141194	0.172537277573934	NA
ENST00000452320	2786.88649068642	-0.14249592494619	0.10446572858156	-1.36404471476919	0.172553493008209	0.999992864727826
ENST00000312373	663.434107977676	-0.277616174210261	0.203528227495599	-1.36401804126292	0.172561887608239	0.999992864727826
ENST00000393957	1225.15743597722	0.36146718247444	0.265010751294944	1.36397176608184	0.172576451908844	0.999992864727826
ENST00000628156	137.970228220024	0.237627852678604	0.174220305653515	1.36395038332209	0.172583182067507	0.999992864727826
ENST00000631653	61.7496801712479	-0.224601274018077	0.164674081829859	-1.36391392939501	0.172594656282868	0.999992864727826
ENST00000520363	0.983761000461075	1.39317011154111	1.02150470842609	1.36384110621249	0.17261757977063	NA
ENST00000474842	22.1539712805342	0.654539719573269	0.479930369709139	1.36382225607009	0.172623513842828	0.999992864727826
ENST00000586558	18.2156455684475	0.554892415184617	0.40689770921452	1.36371476815583	0.17265735422358	0.999992864727826
ENST00000529802	41.3316647319528	0.285607013771802	0.209439209266062	1.36367500036242	0.172669875560624	0.999992864727826
ENST00000370202	138.32650276382	-0.302692640210306	0.22197047535482	-1.3636617199943	0.172674057185144	0.999992864727826
ENST00000496298	2.30991138534939	1.05998773762966	0.777323151961555	1.36363844940783	0.172681384638665	NA
ENST00000647633	231.41642561963	0.416548338155087	0.305484641090045	1.36356556803884	0.172704335063909	0.999992864727826
ENST00000510223	9.11138840659661	0.663350222237094	0.486484878850209	1.36355774059186	0.172706800071422	0.999992864727826
ENST00000578967	25.0007913246201	-0.334107227608263	0.245041191311281	-1.36347373198916	0.172733257587315	0.999992864727826
ENST00000530440	6.58106557953171	-2.1911567159572	1.6070958608477	-1.36342627054084	0.172748206348936	0.999992864727826
ENST00000494946	233.501012505466	0.406034057551746	0.297804943871087	1.36342282392568	0.172749291954587	0.999992864727826
ENST00000558302	7.49732162520918	0.727880624911965	0.533863556996082	1.36342070061416	0.172749960752128	0.999992864727826
ENST00000404910	53.1463322886737	-0.363111129188474	0.266325708617402	-1.36340998048413	0.172753337392481	0.999992864727826
ENST00000593245	28.8877090223506	0.302352370770735	0.221773435824232	1.36333898443259	0.172775701065925	0.999992864727826
ENST00000566536	319.102012260677	0.120605890899959	0.0884641200765066	1.36333115386956	0.172778167816694	0.999992864727826
ENST00000503435	2.94315664642331	2.11940130426126	1.5546674401953	1.36325058946048	0.172803548404558	NA
ENST00000444657	31.4917077309259	-0.226857202769716	0.16641156832293	-1.36322976254565	0.172810110059778	0.999992864727826
ENST00000629781	1.21850854715508	3.46256860570843	2.54003467614512	1.36319737609385	0.172820313992536	NA
ENST00000391860	5651.26915456435	-0.101446709160293	0.0744215666178079	-1.36313589958772	0.172839684508106	0.999992864727826
ENST00000643290	78.8918814764032	-0.384566077215397	0.282119316004861	-1.36313274348351	0.172840679002795	0.999992864727826
ENST00000368099	3.68480299853594	1.02323308924081	0.750648429019623	1.36313225963477	0.17284083146487	0.999992864727826
ENST00000599892	2.67816387924131	2.71171899494644	1.98934295703675	1.36312292727329	0.172843772137434	NA
ENST00000231683	57.4761767220794	-0.658250407385686	0.482903076677525	-1.36311081700822	0.172847588196718	0.999992864727826
ENST00000507464	631.874766087908	-0.189117955043867	0.138747378421797	-1.36303804219595	0.172870521556448	0.999992864727826
ENST00000343727	1.92053621157901	4.115026819491	3.01902113954045	1.36303345663799	0.172871966669002	NA
ENST00000420857	14.0374429246368	-0.477653478811236	0.350439433509267	-1.36301292930439	0.172878435852354	0.999992864727826
ENST00000560138	40.0560810352457	-0.343470268220189	0.251997352728784	-1.36299157312916	0.172885166437022	0.999992864727826
ENST00000584958	11.888179387318	0.411550553089634	0.301946541418314	1.36299144595757	0.172885206516842	0.999992864727826
ENST00000295959	271.297507462109	-0.277905340751976	0.203894826225729	-1.36298377892292	0.172887622897816	0.999992864727826
ENST00000578434	15.7876074125161	-0.379135718126357	0.278168099928597	-1.36297338991666	0.17289089718926	0.999992864727826
ENST00000618449	89.2656544953591	-0.582528899563417	0.427401492110189	-1.3629547634177	0.172896767798119	0.999992864727826
ENST00000422498	83.583946336493	0.149502875065015	0.109691682552369	1.36293720349889	0.172902302383945	0.999992864727826
ENST00000577412	36.5370200239805	-1.09957786069496	0.80679165764994	-1.36290187221055	0.172913438602626	0.999992864727826
ENST00000400561	246.174662143453	-0.543105455581165	0.398493395127515	-1.36289700713201	0.172914972089378	0.999992864727826
ENST00000498575	2.45640444631812	-2.61436778231866	1.91831141632646	-1.36284847187384	0.172930271099094	NA
ENST00000261834	562.752982757231	-0.173044940999988	0.126975353330936	-1.36282307125369	0.17293827814239	0.999992864727826
ENST00000463131	1.92245991572119	4.1143147292249	3.01901046625457	1.36280240668697	0.172944792442955	NA
ENST00000637435	0.833747617030691	2.90365541320377	2.13065212551683	1.36280126559817	0.172945152165276	NA
ENST00000375340	211.592893692894	0.454002469249934	0.333141550331709	1.36279148847655	0.172948234375032	0.999992864727826
ENST00000482917	19.6604915092434	-0.530307179165164	0.389133309019327	-1.36279050616771	0.172948544047367	0.999992864727826
ENST00000413088	1.12965242923317	-1.65202123294805	1.21226466894669	-1.36275623241866	0.172959349087958	NA
ENST00000487423	0.966768635163273	-2.28800491114051	1.67899643727059	-1.36272171896918	0.172970230205784	NA
ENST00000398235	2.40632493864769	2.28865048509335	1.67950868837905	1.3626904706889	0.172980082349233	NA
ENST00000470365	1.92214014411759	4.11375787062284	3.01900876248891	1.3626187249723	0.17300270435242	NA
ENST00000640403	1259.54700718681	-0.245747104310667	0.180352857584264	-1.36259057717369	0.173011580184435	0.999992864727826
ENST00000414706	629.945163562938	-0.147721213914631	0.108412906918516	-1.36257958681672	0.173015045860906	0.999992864727826
ENST00000568779	9.84730860830184	0.8645848315292	0.634529589260013	1.36256030634832	0.173021125849386	0.999992864727826
ENST00000404072	111.775567061997	0.985768715001155	0.723469524686033	1.3625573453546	0.173022059596438	0.999992864727826
ENST00000562872	5.99947378300616	-0.849172060494833	0.623240114407358	-1.36251188083796	0.173036397269159	0.999992864727826
ENST00000623200	45.1548650333269	0.287188528508289	0.210800698784665	1.3623699075194	0.173081175638494	0.999992864727826
ENST00000511400	6.09529515126308	0.498169329049956	0.365682639077277	1.36229964404923	0.173103339933542	0.999992864727826
ENST00000523179	21.5639812651024	0.410443437876764	0.301288147120474	1.36229533687113	0.173104698682479	0.999992864727826
ENST00000375412	901.096565239377	-0.090488340716563	0.0664247504860466	-1.36226843239059	0.173113186191164	0.999992864727826
ENST00000510730	4.23720827468237	-0.548362133323625	0.402539959584262	-1.36225515074321	0.173117376243562	0.999992864727826
ENST00000355801	200.407348799026	-0.187012527601855	0.137281619397435	-1.36225467344209	0.17311752682243	0.999992864727826
ENST00000285605	162.950673121259	-0.147301205035853	0.108131135568336	-1.36224598272865	0.173120268584225	0.999992864727826
ENST00000370852	44.1276573724624	0.995291095960055	0.730641716778271	1.3622149859561	0.17313004776572	0.999992864727826
ENST00000646331	10.1971278385029	-0.382070541691426	0.28047760907196	-1.36221405678555	0.173130340916402	0.999992864727826
ENST00000635591	56.8300618953198	0.298175871306743	0.218891980141453	1.36220555505987	0.173133023204059	0.999992864727826
ENST00000463361	8.12087727544769	-0.767052099777444	0.563109759969566	-1.36217155926919	0.173143749159306	0.999992864727826
ENST00000403290	709.133814750911	-0.219072837286811	0.16082641972018	-1.3621694598933	0.173144411546178	0.999992864727826
ENST00000551420	16.9773944513683	0.34800150764126	0.255482613220355	1.36213381902864	0.173155657101478	0.999992864727826
ENST00000309439	119.055256754095	-0.210374891437093	0.154448272063248	-1.36210582758053	0.173164489463512	0.999992864727826
ENST00000444034	3.40887163264763	-1.31179173639106	0.963073028024471	-1.36208958014525	0.173169616299168	0.999992864727826
ENST00000583096	130.01225516422	-0.613497679228639	0.45041469258992	-1.36207297257774	0.173174856890865	0.999992864727826
ENST00000417768	1.90930113374308	4.11205804395309	3.01903298397124	1.36204475598146	0.173183761034967	NA
ENST00000595661	11.2137234437011	2.94493881151177	2.16215935020705	1.3620359716918	0.173186533111058	0.999992864727826
ENST00000514618	215.691601140484	0.276442043851051	0.202983804284152	1.36189212152151	0.173231932919684	0.999992864727826
ENST00000453023	61.0319525970336	-0.301604910558425	0.221470736409582	-1.36182737027904	0.173252371627662	0.999992864727826
ENST00000519638	1486.21334720613	-0.15119374657323	0.111022952778834	-1.36182422453147	0.173253364627737	0.999992864727826
ENST00000600853	5.30333752678092	2.45275697206584	1.801105139036	1.36180665909299	0.173258909487041	0.999992864727826
ENST00000375556	33.8680286020259	-0.593149118156268	0.435563410591557	-1.3617973955863	0.173261833739669	0.999992864727826
ENST00000371185	131.037944988339	0.910961806431986	0.668943925997071	1.36179098281546	0.173263858109354	0.999992864727826
ENST00000561385	66.7098205400832	0.30840199273704	0.226472716504858	1.36176223563082	0.173272933175943	0.999992864727826
ENST00000558554	575.403438138906	-0.361462872710427	0.265444118495945	-1.3617286936269	0.173283522346083	0.999992864727826
ENST00000511394	11.6808946631854	0.406493193180382	0.29851571021039	1.36171457406342	0.173287980019879	0.999992864727826
ENST00000649613	27.5202726547397	0.398623061025827	0.29273935567412	1.36169959146039	0.17329271025679	0.999992864727826
ENST00000505391	7.84414466070291	0.551617618939838	0.405095524780926	1.36169763721322	0.173293327249621	0.999992864727826
ENST00000458059	8.42887777915126	-0.940758417121122	0.690876346453887	-1.36168855968195	0.173296193219644	0.999992864727826
ENST00000422473	123.358627736112	0.292970204781572	0.215153678347955	1.36167881037929	0.173299271321661	0.999992864727826
ENST00000439107	1.30110459480742	-1.21810614001222	0.8945842067771	-1.36164503104818	0.173309936628946	NA
ENST00000551473	14.7780380999984	-0.688513023944475	0.505658362547088	-1.36161700258712	0.17331878655935	0.999992864727826
ENST00000352580	15.8752847869461	-1.9088900837917	1.40193537363817	-1.36161061321816	0.173320804037065	0.999992864727826
ENST00000368124	1912.88011592925	-0.198349426917473	0.145675960602048	-1.36157967380299	0.173330573572579	0.999992864727826
ENST00000525070	1.05864900429971	2.37066153084483	1.74117273803955	1.36153150061035	0.173345785723876	NA
ENST00000559277	2.64453305795881	-0.844738952717778	0.620452322464283	-1.3614889043572	0.173359237618049	NA
ENST00000382061	38.5609278945057	0.345826369905127	0.254007101439133	1.36148307644067	0.17336107813441	0.999992864727826
ENST00000566337	27.5354365223917	-0.555749591689514	0.408208245500389	-1.36143646733119	0.173375798299027	0.999992864727826
ENST00000448973	123.645738254509	0.172119662403753	0.126426374259615	1.36142211948835	0.173380329846077	0.999992864727826
ENST00000648253	1.27790026813289	-4.08545091338822	3.0010250959291	-1.36135179906697	0.173402540757345	NA
ENST00000586625	25.8679159107612	-1.0092453871427	0.741374659926095	-1.36131627056596	0.173413763347106	0.999992864727826
ENST00000413359	125.545961519029	-0.244403463302915	0.179537730560656	-1.36129304152223	0.173421101130776	0.999992864727826
ENST00000536964	8.05881841267562	-0.634544937120067	0.466138509749729	-1.36127979956163	0.173425284215345	0.999992864727826
ENST00000366480	55.7951414469533	-0.698776882001361	0.513326793527914	-1.36127100866665	0.173428061266999	0.999992864727826
ENST00000606282	42.3198198915431	-0.23639117312141	0.17365560077047	-1.36126431898883	0.173430174564525	0.999992864727826
ENST00000470600	4.88395664418394	0.798986069778769	0.586944268794844	1.36126394320078	0.173430293278129	0.999992864727826
ENST00000354289	456.397640917573	0.280567997448788	0.206114757698413	1.36122226560465	0.173443459847242	0.999992864727826
ENST00000650114	1439.49040892534	-0.127812518396021	0.0938963656627748	-1.36120836513582	0.173447851377078	0.999992864727826
ENST00000520785	5.47969865298851	-0.531053835054663	0.390150987339771	-1.36114953514697	0.173466438263847	0.999992864727826
ENST00000606198	512.865637683955	-0.16803960641411	0.123454190226209	-1.36114947662939	0.173466456752773	0.999992864727826
ENST00000560865	149.793793140608	0.209937962437444	0.154239227001985	1.36111912979661	0.173476045186071	0.999992864727826
ENST00000262894	285.85329173785	-0.13300755819377	0.0977212432023341	-1.36109154811278	0.173484760282107	0.999992864727826
ENST00000558479	6.70269679986851	1.49520907831615	1.09854678869731	1.36107910350292	0.173488692562859	0.999992864727826
ENST00000546098	1.66046742708718	-1.91107008928156	1.40410087368547	-1.36106324345872	0.173493704158126	NA
ENST00000477670	0.539053017688394	-1.56802363678834	1.15212506280846	-1.36098387875191	0.173518784136449	NA
ENST00000452561	118.015495550872	0.495087716070531	0.363794773653593	1.3608983743729	0.173545807339352	0.999992864727826
ENST00000547606	24.2110485400469	-0.525825997268581	0.38639667710651	-1.36084502901571	0.173562668447919	0.999992864727826
ENST00000555360	1.9108962071527	4.1083606275524	3.01905955054131	1.36080807906415	0.173574348103962	NA
ENST00000567032	1.9089520151198	4.10834389874492	3.01906234043896	1.36080128048882	0.173576497156444	NA
ENST00000573341	31.3678669508159	-0.376505849638226	0.276681974961797	-1.36078922268143	0.173580308718737	0.999992864727826
ENST00000534719	485.163412446754	-0.156306447775381	0.114865171246179	-1.36078191569823	0.173582618540722	0.999992864727826
ENST00000588607	13.8689056973006	0.841732233964383	0.618572093008393	1.36076658400586	0.17358746514083	0.999992864727826
ENST00000531321	1.59677430436066	2.2624848766879	1.66267118962964	1.36075304052864	0.173591746540832	NA
ENST00000540377	22.8095518737453	1.57162575646886	1.15499646986662	1.36071909955738	0.173602476397491	0.999992864727826
ENST00000490213	37.8702023343629	-0.387434549437388	0.284733802591389	-1.36069039190749	0.173611552216078	0.999992864727826
ENST00000216554	3559.84598448611	-0.211550189529688	0.15547313423176	-1.36068646570369	0.173612793498621	0.999992864727826
ENST00000485073	85.5674301785866	-0.219701265337252	0.161464507107947	-1.36067838853508	0.173615347143506	0.999992864727826
ENST00000469022	86.2017555790924	-0.171865384562654	0.126313125710047	-1.3606296542544	0.173630755371657	0.999992864727826
ENST00000567356	0.73256144828605	2.73233034852159	2.00814555455304	1.36062365714807	0.17363265153637	NA
ENST00000507793	0.978801921251061	-2.69375677898735	1.97982331991478	-1.36060463168163	0.173638667109589	NA
ENST00000308153	647.996386350874	0.137240764644231	0.10087573727649	1.36049329947467	0.173673871841084	0.999992864727826
ENST00000585375	9.99777373157534	0.615531949810777	0.452434682226329	1.36048798642466	0.173675552031808	0.999992864727826
ENST00000444993	19.7917865314424	0.297765686350513	0.218868546068241	1.36047728967721	0.173678934791527	0.999992864727826
ENST00000350210	243.401193265308	-0.236706752140469	0.173989055915795	-1.36046920247114	0.173681492337607	0.999992864727826
ENST00000542763	9.06924900222371	-0.839424870801634	0.617024753213181	-1.36043953898169	0.173690873536588	0.999992864727826
ENST00000477833	4.4800079361807	1.30706310317117	0.960827085844233	1.36035205754292	0.17371854210145	0.999992864727826
ENST00000512379	77.2402207927915	-0.698790544795994	0.513686417130693	-1.36034460225606	0.17372090020634	0.999992864727826
ENST00000417666	1.65707538694218	-1.2555239731358	0.922949097547579	-1.3603393475024	0.173722562297642	NA
ENST00000480101	104.827947080927	-0.158587831959447	0.116580048243442	-1.3603342454301	0.173724176106828	0.999992864727826
ENST00000517379	7.99728720851123	0.668189060070666	0.4912388968975	1.36021203591719	0.173762834891229	0.999992864727826
ENST00000526104	1213.9461666148	0.178896024909266	0.131523023385342	1.36018789946098	0.173770470785616	0.999992864727826
ENST00000506612	3.08621890425622	-0.714419310713756	0.525274365378958	-1.36008790415336	0.173802108324432	0.999992864727826
ENST00000560167	1.20416120821882	3.43948328470654	2.52900310421671	1.360015445996	0.173825036066552	NA
ENST00000490639	409.634207412725	1.23059900430764	0.904852235277192	1.35999996057993	0.173829936368637	0.999992864727826
ENST00000552562	9.43205532561187	-0.588648367918634	0.432839136135313	-1.35997029560334	0.173839324027911	0.999992864727826
ENST00000624666	249.755139178639	0.167698405189516	0.123310643171164	1.35996699779385	0.173840367662841	0.999992864727826
ENST00000638980	144.911492131907	0.304252931951206	0.223722455023898	1.35995705893137	0.173843512974127	0.999992864727826
ENST00000403621	1.27604136621165	-4.081338368926	3.00110359059631	-1.35994584849204	0.173847060747176	NA
ENST00000589029	3.15095955970404	-0.7311131412046	0.537604642327882	-1.35994573640363	0.173847096220122	0.999992864727826
ENST00000556113	132.286495408344	0.212735407662702	0.156429651503121	1.3599429879089	0.173847966045939	0.999992864727826
ENST00000535872	3.13019486972033	2.6741326980008	1.96640810627184	1.35990727940537	0.173859267137478	0.999992864727826
ENST00000316045	1685.06231447463	-0.105282303183634	0.0774229849455985	-1.35983265509087	0.173882886146842	0.999992864727826
ENST00000476040	156.453389401172	0.278466031546013	0.204780706180659	1.35982552624048	0.173885142592945	0.999992864727826
ENST00000584031	71.3649484600872	-0.762570920299554	0.560821568052822	-1.35973893255783	0.173912553243829	0.999992864727826
ENST00000583901	18.2903699578234	-0.34394045371978	0.25294800983525	-1.35972785057212	0.173916061405221	0.999992864727826
ENST00000595685	126.641795966923	0.264540386093004	0.194561048696917	1.35967804380567	0.173931829103623	0.999992864727826
ENST00000529016	35.804687315933	-1.38541989718028	1.01896813680948	-1.35963024468872	0.173946962229639	0.999992864727826
ENST00000456477	1.57855216497965	-0.936053087979304	0.688473387313334	-1.35960678397768	0.173954390214062	NA
ENST00000380035	1.89926007180902	4.10458348862543	3.0190888076377	1.35954380614497	0.173974331035494	NA
ENST00000426725	50.0400135903119	-0.384419192025153	0.282764333241305	-1.35950382291354	0.173986991907562	0.999992864727826
ENST00000586376	9.81850349270902	-0.424239257364486	0.312072744349869	-1.359424252984	0.174012190135303	0.999992864727826
ENST00000583262	22.6153829938928	0.518456930105651	0.381390360573909	1.35938655954882	0.174024127854457	0.999992864727826
ENST00000518303	4.46991757156957	-0.991900032788357	0.729689933404238	-1.35934454811625	0.174037433828072	0.999992864727826
ENST00000429746	8.84466606886445	0.632044379786482	0.464983912094488	1.35928225331384	0.174057165403784	0.999992864727826
ENST00000298910	2493.51363938088	-0.142480226094334	0.10482421912153	-1.35923002611778	0.174073709401783	0.999992864727826
ENST00000429027	1484.83116413947	-0.132486292370757	0.0974718295221115	-1.35922648646605	0.17407483069902	0.999992864727826
ENST00000437065	133.823275764179	-0.527982860812397	0.388458332409704	-1.3591750176581	0.17409113569004	0.999992864727826
ENST00000493480	27.1295063356494	0.387201486461936	0.28488943493864	1.35912897768684	0.174105721826655	0.999992864727826
ENST00000445095	5.55940120000991	1.08639898512507	0.799336027724347	1.35912675951561	0.174106424598808	0.999992864727826
ENST00000397869	321.722162823852	-0.437873630417058	0.322173609941405	-1.35912320843627	0.174107549674012	0.999992864727826
ENST00000262816	148.503389524825	0.316043995840379	0.232540595380638	1.35909171180653	0.174117528871262	0.999992864727826
ENST00000477765	3.1574122519652	-0.805179820515313	0.592443422933719	-1.35908306067126	0.174120269918204	0.999992864727826
ENST00000359540	2486.92527346212	-0.160361605566223	0.117992804123469	-1.3590795367353	0.174121386459964	0.999992864727826
ENST00000438241	3.46655242211862	2.3733525705861	1.74631884801231	1.35906027314971	0.174127490126737	0.999992864727826
ENST00000509099	7.70542337007821	0.471455921824653	0.346905506630829	1.35903268415502	0.174136231977559	0.999992864727826
ENST00000647653	4.16986101957231	-0.690652450321853	0.508195033294509	-1.35903030347329	0.174136986335905	0.999992864727826
ENST00000624480	18478.1994290508	-0.153144764043494	0.112688129176773	-1.35901416735082	0.174142099397279	0.999992864727826
ENST00000577087	20.4717682552387	0.442157438792173	0.325366394462868	1.35895238819027	0.17416167642791	0.999992864727826
ENST00000554573	60.9257496484048	-0.522012672523863	0.384129864529252	-1.35894842012241	0.174162933914348	0.999992864727826
ENST00000467542	248.565995551293	-0.140633654036031	0.103493124096397	-1.35886954098555	0.174187932233952	0.999992864727826
ENST00000618626	437.464452518613	0.139687928570942	0.102797216107556	1.35886878906124	0.174188170546158	0.999992864727826
ENST00000496490	4.1466088961836	0.620222835513709	0.456427849272616	1.35886282246389	0.174190061586864	0.999992864727826
ENST00000248553	2061.39980324377	0.362771671918544	0.26697062760116	1.35884488558983	0.174195746553999	0.999992864727826
ENST00000558251	16.1077430062549	-0.487582613604246	0.358838755418863	-1.358779134754	0.17421658700778	0.999992864727826
ENST00000613242	8.6034650310107	1.01570726670753	0.747521435684897	1.35876674329335	0.174220514826647	0.999992864727826
ENST00000509366	50.3038909822218	-0.220603921061887	0.162362709296901	-1.35871051928854	0.174238337423011	0.999992864727826
ENST00000497786	1.05269383634797	-2.10985905713528	1.55287020366723	-1.35868345735057	0.174246916343873	NA
ENST00000367519	91.5985177622381	-0.576909837948888	0.424632363657348	-1.35861014685734	0.174270158131154	0.999992864727826
ENST00000478403	22.8859216062062	0.420595885585749	0.309578688533809	1.35860736272812	0.174271040835405	0.999992864727826
ENST00000554799	8.02439426349141	-0.690025936794253	0.507892543450015	-1.3586061573321	0.174271423005552	0.999992864727826
ENST00000551751	4.16486620608011	-0.642481164494166	0.472901032668849	-1.3585953933496	0.174274835748056	0.999992864727826
ENST00000584934	23.2329062325209	-0.267085033493049	0.196591454510576	-1.35857906010193	0.174280014332709	0.999992864727826
ENST00000256194	7359.72243184079	-0.12681372934987	0.0933431191022949	-1.35857608540909	0.174280957494842	0.999992864727826
ENST00000492145	12.5130610038749	-0.602372229121845	0.443401777892339	-1.35852461391823	0.174297277753525	0.999992864727826
ENST00000430155	231.053708676111	-0.255586218052964	0.188136715209541	-1.3585132373992	0.174300885103084	0.999992864727826
ENST00000604508	0.516238431982399	-1.94018031037193	1.42819140663791	-1.35848759581833	0.174309015926853	NA
ENST00000506605	1.90187232455288	4.10136057455835	3.0190988772139	1.35847176305242	0.17431403656332	NA
ENST00000528411	12.3223118468754	0.476599546387189	0.350838400741595	1.35845889554782	0.174318116982536	0.999992864727826
ENST00000243562	1.89750777513898	4.1012944129029	3.01910965485097	1.35844499927756	0.174322523714123	NA
ENST00000508141	15.5561163121641	-0.397333548140047	0.292497685808667	-1.35841604025529	0.174331707354804	0.999992864727826
ENST00000571452	265.32165445508	-0.44074827707929	0.324463874979089	-1.35838936494146	0.174340167093264	0.999992864727826
ENST00000496039	7.23707506528454	1.43893720790648	1.05930188697039	1.35838255893403	0.174342325581541	0.999992864727826
ENST00000415826	919.44592831746	0.228225688236798	0.168014921421419	1.35836559221044	0.174347706572619	0.999992864727826
ENST00000419438	29.5404123247394	-0.282349016745218	0.207863941442462	-1.35833572088488	0.174357180555555	0.999992864727826
ENST00000439686	857.931775203508	-0.168816798255363	0.124285214754674	-1.35830153722299	0.174368022709782	0.999992864727826
ENST00000424765	1.27111790430671	-4.07640990325642	3.00113456643515	-1.35828961115146	0.174371805462974	NA
ENST00000472998	1.96605504239325	-1.46296004996399	1.07710163723721	-1.35823769956985	0.174388271674359	NA
ENST00000493196	125.550467261224	-0.242584151672224	0.178607060182735	-1.35820023813187	0.174400155061035	0.999992864727826
ENST00000371964	237.921275959258	-0.207988667748666	0.153137898498861	-1.35817893406845	0.174406913331418	0.999992864727826
ENST00000470396	21.2506578495263	-0.398025057568618	0.293084321039564	-1.35805646701547	0.174445767246351	0.999992864727826
ENST00000530367	60.0497797673176	-0.370024473497791	0.2724735801175	-1.35801964116383	0.174457451885173	0.999992864727826
ENST00000520328	142.25404562153	0.411283781602842	0.302857429504835	1.35801120109644	0.174460129954134	0.999992864727826
ENST00000264052	73.1383771817316	0.306112508215803	0.225419105576887	1.35797055636614	0.174473027128239	0.999992864727826
ENST00000379845	1.89462777560328	4.09969546539242	3.01912066231605	1.35791043947459	0.17449210441226	NA
ENST00000628920	0.760695070131642	2.79659013621727	2.05948344333845	1.35790853054102	0.174492710212072	NA
ENST00000529866	20.6850173860408	0.388865719013441	0.286378934427453	1.35787124074222	0.174504544439654	0.999992864727826
ENST00000503555	2.00806791952698	1.17857756568567	0.867985827855723	1.35783042517783	0.174517498285154	NA
ENST00000503350	157.572998522339	0.167647227702974	0.123467093303331	1.35782922572821	0.174517878971507	0.999992864727826
ENST00000422142	842.718654635028	-0.332801246880896	0.245104553464175	-1.35779299966999	0.174529376841941	0.999992864727826
ENST00000541937	0.690990455663797	1.64702271620053	1.21301683836057	1.35779048082015	0.174530176326412	NA
ENST00000580133	3.04542205527734	-0.892018093453746	0.656972226302894	-1.35777139084489	0.17453623558504	0.999992864727826
ENST00000610473	1.2425539856601	3.48123947738552	2.56405268683549	1.35770980653366	0.174555783840178	NA
ENST00000603840	61.9458250579797	0.247247858563465	0.182111848149815	1.35767036068991	0.174568305703131	0.999992864727826
ENST00000414475	3.04961632041965	-0.729160578666051	0.537108824941292	-1.3575658131213	0.174601496989496	0.999992864727826
ENST00000493538	34.9855203168092	-0.350580619054105	0.258243020461623	-1.35756086815986	0.174603067010037	0.999992864727826
ENST00000634413	6.76914153722336	0.764770227826448	0.563391870956396	1.35743923058066	0.174641690143796	0.999992864727826
ENST00000480592	587.892706383096	0.202711470215697	0.149333950300714	1.35743727268646	0.174642311878903	0.999992864727826
ENST00000477080	177.542021512608	0.349929822685263	0.257795267344712	1.35739428535495	0.174655963049897	0.999992864727826
ENST00000376334	5.3182747850216	-0.901311724992606	0.664023405231715	-1.35734933120029	0.174670239662551	0.999992864727826
ENST00000372574	0.912337966622249	2.14248437930507	1.57843297629271	1.35734897299039	0.174670353426925	NA
ENST00000471740	11.7902050195831	0.496138011760827	0.365529593257601	1.35731284391844	0.17468182799263	0.999992864727826
ENST00000422366	8.69479316015336	-0.462033709097442	0.340409366455783	-1.3572884727232	0.174689568583472	0.999992864727826
ENST00000541444	1.42489586489949	2.02698045420788	1.4934509622035	1.35724607336098	0.17470303575173	NA
ENST00000563195	58.1943047718	0.329451189041066	0.242742871863549	1.35720232075963	0.174716933557332	0.999992864727826
ENST00000580210	12.6370540585632	-0.464007048212687	0.341896554778123	-1.35715625597283	0.174731566709503	0.999992864727826
ENST00000497989	186.568561896784	0.30841479392527	0.227259115050176	1.35710637550083	0.174747413001459	0.999992864727826
ENST00000488449	0.858514095180428	2.07341973170022	1.5278386301344	1.35709340685923	0.174751533123765	NA
ENST00000465155	26.013067523435	-0.527726417607452	0.388865652440349	-1.35709187555053	0.174752019623539	0.999992864727826
ENST00000531078	9.14154746760638	0.932108682619247	0.686857573747759	1.35706253850169	0.174761340256654	0.999992864727826
ENST00000489343	5.94143403946639	-0.614974434290234	0.453184535917874	-1.35700666185503	0.174779093775078	0.999992864727826
ENST00000543587	27.3247487349023	-0.498577376230338	0.367414583165298	-1.35698853304914	0.174784854075135	0.999992864727826
ENST00000569591	495.165078485739	-0.47096105434722	0.34707015580397	-1.35696211982348	0.174793246944715	0.999992864727826
ENST00000612871	16.4466879756709	0.780376070999544	0.575092613657452	1.35695721431117	0.17479480571684	0.999992864727826
ENST00000488042	8.80619149400087	1.8235788795043	1.34392218878078	1.35690808197658	0.17481041854517	0.999992864727826
ENST00000614447	1.89224182578359	4.09666784482926	3.01913896200702	1.35689939959105	0.17481317766324	NA
ENST00000592688	12.9956573188113	1.03448292259566	0.762429749712467	1.35682392113607	0.174837164833522	0.999992864727826
ENST00000451784	12.8856229892094	-0.42352078147193	0.312143898188688	-1.35681262369549	0.174840755389068	0.999992864727826
ENST00000621421	158.907100225755	3.62969101066644	2.67520762914662	1.356788524046	0.174848414929951	0.999992864727826
ENST00000394547	121.611035145096	-0.496118988262581	0.365659556853005	-1.35677839937333	0.174851632908073	0.999992864727826
ENST00000355354	7851.09177838407	-0.155704312526613	0.11476059033258	-1.35677510960319	0.174852678522585	0.999992864727826
ENST00000493611	1.34394197233662	1.60601278068479	1.18372514718709	1.35674466703795	0.174862354553149	NA
ENST00000493974	7.63614092880806	0.604751255139102	0.445742638779031	1.35672740843376	0.174867840299314	0.999992864727826
ENST00000358374	0.753048340811173	1.79172827735403	1.32064525211295	1.35670671172851	0.174874419034973	NA
ENST00000428381	1.14634576444679	3.37368318097786	2.48680687292744	1.35663256270737	0.174897989849231	NA
ENST00000437606	2.82572897933742	2.64443106975286	1.94928668162413	1.35661475281283	0.174903651689351	NA
ENST00000452595	1174.25673735653	0.0900317022083157	0.0663651824248221	1.3566104833706	0.174905008983259	0.999992864727826
ENST00000514331	287.421877483103	-0.213063012406549	0.157060682984491	-1.35656491718929	0.174919495369906	0.999992864727826
ENST00000347630	499.687686793024	0.230481537766662	0.169901002209761	1.35656373281488	0.174919871917804	0.999992864727826
ENST00000317744	1221.85075343948	0.218317111832585	0.160934330136158	1.35656022955375	0.174920985712386	0.999992864727826
ENST00000592474	179.523681616199	0.238079109890874	0.175511542158403	1.35648691227385	0.174944296747805	0.999992864727826
ENST00000586183	357.629974791289	-0.309958435246258	0.228504519910152	-1.35646522601887	0.17495119227958	0.999992864727826
ENST00000334239	686.594865225321	0.314016128791289	0.231499158568061	1.35644609135358	0.174957276656329	0.999992864727826
ENST00000427572	1.07241619772	2.40943991890577	1.77634841077947	1.35640052609302	0.174971765980986	NA
ENST00000425863	4.08443841107623	2.11442675261214	1.55885675555429	1.35639579780396	0.174973269583758	0.999992864727826
ENST00000565170	0.842694517489324	-1.31325152530135	0.96825590043693	-1.35630624580624	0.175001749069715	NA
ENST00000584520	1.91727060944073	-0.874864010162683	0.645058483133666	-1.35625533659	0.175017940851689	NA
ENST00000464164	1.89569002271743	4.09468496764047	3.01913038447153	1.35624648365666	0.175020756659641	NA
ENST00000402541	125.840613761117	-0.205901858790565	0.151820774200914	-1.35621663026222	0.175030252227791	0.999992864727826
ENST00000503105	9.66424668315634	-1.19041887006804	0.877751852174659	-1.35621345271871	0.175031262942227	0.999992864727826
ENST00000550545	3.89843995499099	-0.857458566051057	0.632250873316755	-1.35619989190821	0.175035576419758	0.999992864727826
ENST00000623301	2.12871232187541	1.58116469280191	1.16587966403393	1.35619887847696	0.17503589877926	NA
ENST00000486229	16.2077339190207	-0.620626647080368	0.457630765611962	-1.35617334697863	0.175044020168107	0.999992864727826
ENST00000496527	17.059993707988	0.411908033594734	0.303739874598979	1.35612103658951	0.175060660610826	0.999992864727826
ENST00000486238	1.44833247997058	-1.57999996586225	1.16510989456867	-1.35609522606207	0.17506887162516	NA
ENST00000590153	16.6682236129627	0.407033737749199	0.30016087179565	1.35605195745269	0.175082637163809	0.999992864727826
ENST00000610213	1337.23266836908	-0.0979368860624267	0.0722227394994266	-1.35603947927237	0.175086607140395	0.999992864727826
ENST00000370991	43.9604175498219	0.312065046950077	0.230145583793795	1.35594627455324	0.175116262671704	0.999992864727826
ENST00000527058	1.89153829001802	4.09379528034664	3.0191482416906	1.35594378037372	0.175117056311968	NA
ENST00000566298	32.3766909598137	-0.245329919334656	0.180931760752041	-1.35592511958622	0.175122994202425	0.999992864727826
ENST00000640621	183.551559556539	0.189154387966685	0.13950697483662	1.35587764115886	0.175138102586369	0.999992864727826
ENST00000601226	9.11943034429883	-0.538064909222043	0.396847782446517	-1.35584708551208	0.175147826389193	0.999992864727826
ENST00000470712	2.66503929739404	-2.0907944369333	1.54209379232173	-1.35581535140315	0.175157925643547	NA
ENST00000445699	50.144523160045	-0.233901724496124	0.172525946968134	-1.35574809822273	0.175179330137863	0.999992864727826
ENST00000528842	2.53420046766038	2.07015416335624	1.52704704187316	1.355658409067	0.175207878308507	NA
ENST00000376758	142.741642130315	0.254536270986003	0.187761779166662	1.35563410250853	0.175215615714372	0.999992864727826
ENST00000615597	45.3716438976758	0.316493235994262	0.233467692459073	1.355618983769	0.175220428528582	0.999992864727826
ENST00000644448	235.331624694175	0.205607286054874	0.151674003223457	1.35558686185634	0.175230654364386	0.999992864727826
ENST00000352432	6469.03087418654	-0.256337360319702	0.189101443745891	-1.35555475009573	0.175240877413415	0.999992864727826
ENST00000466860	66.2654103344662	0.25386361880282	0.187277730345129	1.35554621649345	0.175243594232306	0.999992864727826
ENST00000589553	42.0943013964529	0.392350910414841	0.289443764670866	1.35553416001548	0.17524743267276	0.999992864727826
ENST00000468857	13.1921549700982	0.426589812607537	0.314702477475526	1.35553369655538	0.175247580226556	0.999992864727826
ENST00000629052	12.0316320919749	0.576764307505542	0.425490178439444	1.35552907383414	0.175249051987382	0.999992864727826
ENST00000390652	758.040894272066	-0.242227279587313	0.178697315506444	-1.35551717103763	0.175252841587687	0.999992864727826
ENST00000483080	49.1567946428259	0.39519502100968	0.29155425792988	1.35547676036591	0.175265707952624	0.999992864727826
ENST00000646653	78.611903252127	-0.434211488549793	0.320347123523649	-1.35544057263164	0.175277230373493	0.999992864727826
ENST00000602122	13.4689993711909	-0.771786835906896	0.56939928991198	-1.35544046081652	0.175277265977062	0.999992864727826
ENST00000399875	602.112287680843	-0.185018230693598	0.136515032588466	-1.35529565634979	0.175323378367552	0.999992864727826
ENST00000469437	38.7169771384252	0.333992409978985	0.246435256655185	1.3552947517015	0.175323666477548	0.999992864727826
ENST00000522629	1.88484547825801	4.09182928462567	3.01915571224712	1.35528925123911	0.17532541825788	NA
ENST00000382095	92.6968915407949	1.48912744804483	1.09876686452998	1.35527152858022	0.175331062636774	0.999992864727826
ENST00000614896	1.89202608125597	4.09172206826726	3.0191501673671	1.35525622822382	0.175335935660727	NA
ENST00000480583	20.5014651623484	0.677165419662184	0.499664006808697	1.35524154318653	0.175340612806191	0.999992864727826
ENST00000646699	10.3940168213993	2.92325361356226	2.15709488467892	1.35518081950177	0.17535995412716	0.999992864727826
ENST00000646964	85.2484347460429	0.179693892044959	0.132603794530994	1.3551187783164	0.175379716733896	0.999992864727826
ENST00000346134	256.177549360432	-0.315256530362451	0.232650834491645	-1.35506296829454	0.175397495884678	0.999992864727826
ENST00000525293	1.33326687868783	2.3065272600151	1.70217603056881	1.35504625760964	0.175402819594923	NA
ENST00000612496	1.97887074151282	-0.924663333750428	0.682389113070498	-1.35503822678206	0.175405378108594	NA
ENST00000492296	0.652601672002285	-2.29620647592478	1.69467348110763	-1.3549550999193	0.175431862844847	NA
ENST00000640135	24.1341272799219	2.51689439851224	1.85758816689365	1.35492594288061	0.175441153165677	0.999992864727826
ENST00000461992	17.1603595177496	-1.90296002719787	1.40448287503908	-1.35491864017561	0.175443480087451	0.999992864727826
ENST00000246117	759.961208979232	-0.111917062200567	0.0826037008688329	-1.35486740937044	0.175459804833314	0.999992864727826
ENST00000473368	2.03563597718836	1.09572203927813	0.808732762084617	1.35486292957115	0.175461232379587	NA
ENST00000359193	47.431316517564	0.420554463411502	0.310407693389385	1.35484548987626	0.175466789847571	0.999992864727826
ENST00000471764	1.03639073508647	-1.37122978978894	1.01213942366487	-1.35478349892135	0.175486545427435	NA
ENST00000578529	304.606726627469	0.135957975067435	0.100354552700398	1.35477635452503	0.175488822345132	0.999992864727826
ENST00000493891	2.66680058963967	1.33236072843078	0.983465870414939	1.35476051433146	0.175493870690292	NA
ENST00000477762	13.3444552416957	0.427345838520815	0.31547303418822	1.35461922956575	0.175538903610935	0.999992864727826
ENST00000507624	1.26262910747415	-4.065512919435	3.00124625072358	-1.3546082459761	0.175542404866955	NA
ENST00000644954	500.82566255398	-0.340418864909849	0.251309125472826	-1.35458218745287	0.175550711791492	0.999992864727826
ENST00000592755	19.5301744463655	-0.513303212529675	0.378939764124208	-1.35457732633577	0.175552261448712	0.999992864727826
ENST00000426621	56.7628915682255	3.80066924442917	2.80591073405653	1.35452250789693	0.175569737518787	0.999992864727826
ENST00000314471	50.3124082952957	-0.55383082875755	0.408878221402281	-1.3545129081665	0.175572798037925	0.999992864727826
ENST00000559066	5623.16036997912	0.138941025328973	0.102581224566001	1.35444888591263	0.175593210184357	0.999992864727826
ENST00000477994	75.4533996028758	0.227677979689347	0.168098441587827	1.35443242387462	0.175598459044341	0.999992864727826
ENST00000359680	443.478937053628	-0.243305127477854	0.179649594118556	-1.35433162914518	0.175630599623429	0.999992864727826
ENST00000515408	420.556478710529	0.283657876336169	0.20944517748272	1.35432994803412	0.175631135719243	0.999992864727826
ENST00000612846	42.4878349952971	-0.549321802836096	0.405606810201306	-1.35432095571439	0.175634003334555	0.999992864727826
ENST00000431839	9.34630409541205	-1.45735672048628	1.07609944541929	-1.35429557806197	0.175642096356217	0.999992864727826
ENST00000474443	41.2124461545351	-0.239140892236315	0.176581674357106	-1.35427922012277	0.175647313107376	0.999992864727826
ENST00000507000	451.158005482843	0.238413568823149	0.176047294208238	1.35425863768824	0.175653877267064	0.999992864727826
ENST00000583656	7.41662272562819	-1.57319586744649	1.16166938391421	-1.35425439391856	0.175655230714838	0.999992864727826
ENST00000472475	16.8621657438127	-0.35585483236956	0.262772399489426	-1.35423215322841	0.175662323972631	0.999992864727826
ENST00000370316	208.344837027071	0.459405818932397	0.339238517887508	1.35422658309319	0.175664100497946	0.999992864727826
ENST00000356689	147.026878773921	0.224042181000156	0.165441782915123	1.35420555226425	0.175670808139952	0.999992864727826
ENST00000530142	69.9227166501857	-0.341993573329923	0.252546395389041	-1.35418117056508	0.175678584758689	0.999992864727826
ENST00000600840	24.1635328010464	0.51611958233377	0.38113608043052	1.35416091216234	0.175685046434519	0.999992864727826
ENST00000608875	8.38277792030063	-1.09597689421445	0.80936278525527	-1.35412316229586	0.17569708770863	0.999992864727826
ENST00000420503	1.25933573024535	-4.0640427786279	3.00125719562582	-1.35411346436788	0.175700181207272	NA
ENST00000545859	1.07922738426264	-2.42355690933575	1.78980300778306	-1.35409142726701	0.175707210874485	NA
ENST00000484226	0.790599237391186	-2.67093829856198	1.97250228548262	-1.35408628837582	0.175708850171767	NA
ENST00000419479	13.6809589808367	-0.938649359794017	0.693219603248939	-1.35404330084552	0.175722563565419	0.999992864727826
ENST00000574767	188.017781715595	-0.315377531028073	0.232917141554146	-1.35403315068916	0.175725801669504	0.999992864727826
ENST00000493205	309.439430829832	-0.281995411552761	0.208267023536688	-1.35400893892876	0.175733525887865	0.999992864727826
ENST00000561036	1.62437715103953	-2.91034939851926	2.14945700398997	-1.3539928424327	0.175738661253542	NA
ENST00000382384	917.122813572676	-0.188096487187793	0.138920524410538	-1.35398630249862	0.175740747761535	0.999992864727826
ENST00000391741	1.87925545111883	4.08791018553641	3.01918628344199	1.35397746338329	0.175743567832286	NA
ENST00000526048	80.9180944462747	0.231830597300207	0.171223928836881	1.35396144029065	0.175748679997221	0.999992864727826
ENST00000576630	5.68412930821675	-2.80288004984423	2.07015720727582	-1.35394550713017	0.175753763579293	0.999992864727826
ENST00000491164	11.2288844314398	0.554615888210799	0.409636762673712	1.35392117785231	0.175761526210692	0.999992864727826
ENST00000400501	5.49242762341012	0.790290240965679	0.583706225318586	1.35391778721281	0.17576260806683	0.999992864727826
ENST00000424460	8.07834959941625	-0.741834473247381	0.547919681483114	-1.35391098060098	0.175764779877076	0.999992864727826
ENST00000584391	1.02457386448287	-1.39123190083993	1.02759443014918	-1.35387255907757	0.175777039546829	NA
ENST00000376962	5148.47956818352	-0.121384012556357	0.0896579525410748	-1.3538566196986	0.175782125724994	0.999992864727826
ENST00000416189	5.01864511322646	-0.830838774142544	0.613698374710725	-1.3538226731237	0.175792958277432	0.999992864727826
ENST00000391733	18.7213588127837	1.41092804622814	1.04218171961115	1.35382152620618	0.175793324274278	0.999992864727826
ENST00000594770	10.7293831651004	-0.449747759934923	0.332207088725472	-1.35381746867715	0.175794619091064	0.999992864727826
ENST00000565245	15.4394660743635	0.453103686473937	0.334687752814053	1.35381017878379	0.175796945420394	0.999992864727826
ENST00000518109	39.1736134924965	0.427381775518179	0.315690488954667	1.35379997330091	0.175800202202644	0.999992864727826
ENST00000553567	15.2208490431699	0.530369498186844	0.391771939329006	1.35377102069948	0.175809441825985	0.999992864727826
ENST00000519231	7.16357273536039	0.439136187035994	0.32439606056452	1.35370382202485	0.175830888287537	0.999992864727826
ENST00000393295	373.776546237682	-0.15472044414686	0.114296482408373	-1.35367634144728	0.175839659277787	0.999992864727826
ENST00000447443	1.73241143107794	-1.13919877919651	0.841573602303187	-1.35365317552594	0.175847053410429	NA
ENST00000486247	27.5462714734588	0.339539306908043	0.250844543136782	1.35358458534574	0.175868947484053	0.999992864727826
ENST00000534877	145.512415947671	-2.48660801731129	1.83709278717985	-1.35355602866882	0.175878063411349	0.999992864727826
ENST00000507266	17.9873555035279	-0.383666741001044	0.283453098504719	-1.35354576480192	0.175881339952345	0.999992864727826
ENST00000508653	11.1961550335227	2.08839126877738	1.54290488503889	1.35354504935976	0.175881568345116	0.999992864727826
ENST00000408974	650.332389899312	0.269395719064855	0.199034520693814	1.3535125370502	0.175891947581652	0.999992864727826
ENST00000419573	1155.43840242077	-0.370053362002001	0.273403399422345	-1.35350680636693	0.175893777093532	0.999992864727826
ENST00000612094	312.820186761742	0.280385901461129	0.207157100041078	1.35349404584989	0.175897850920086	0.999992864727826
ENST00000498167	1.06327955655235	2.37021514608755	1.75118815034117	1.35348971247081	0.175899234378057	NA
ENST00000626161	102.072499209262	-0.382343497076897	0.282492397229872	-1.35346473330315	0.175907209289423	0.999992864727826
ENST00000295727	7.39599873183271	-0.86912135893736	0.642156330969523	-1.35344201563063	0.175914462424326	0.999992864727826
ENST00000463457	18.306796157967	0.469236725314539	0.346705063529757	1.35341757209227	0.175922266830319	0.999992864727826
ENST00000534452	2.96692880500319	0.898469853586304	0.663856587989678	1.35340956140406	0.175924824562969	NA
ENST00000533160	40.7043716824174	-0.538734407924167	0.39805766247519	-1.35340795746582	0.175925336687742	0.999992864727826
ENST00000533961	189.990404092092	0.184193973645468	0.136099675552082	1.3533755528681	0.175935683457224	0.999992864727826
ENST00000319027	216.015983057637	-0.314263316974386	0.232207346825736	-1.35337370359014	0.175936273944305	0.999992864727826
ENST00000589509	26.8029345552741	0.36047740616965	0.266355670316791	1.35336862076529	0.175937896932598	0.999992864727826
ENST00000473362	63.4034730064605	0.331741656215192	0.245126479416239	1.35334892013798	0.175944187612422	0.999992864727826
ENST00000318130	738.07889842882	0.298702263567581	0.220714880596004	1.35333994138041	0.175947054708192	0.999992864727826
ENST00000463299	3.98560584989992	0.836529290711572	0.618149349074761	1.3532802258284	0.175966123957341	0.999992864727826
ENST00000560363	1.04981547194873	1.53311981624665	1.13289969866014	1.35327056584077	0.175969208871608	NA
ENST00000384446	0.645827492519093	2.04899295595125	1.51411556231432	1.3532606142819	0.17597238694124	NA
ENST00000485307	54.3622013072889	0.251592999766338	0.185917248467609	1.35325259942286	0.175974946549245	0.999992864727826
ENST00000381728	1.4751498793117	2.00105906342348	1.47872528714504	1.35323246367613	0.175981377180152	NA
ENST00000401540	5.00803627147866	-0.660879267529741	0.48837403113765	-1.35322360607555	0.175984206033645	0.999992864727826
ENST00000507980	454.08450354696	-0.187887165068837	0.138845912555734	-1.35320631058129	0.175989729796506	0.999992864727826
ENST00000472185	2.03405662170822	-3.51966124293867	2.60102795546993	-1.35318085895112	0.175997858667161	NA
ENST00000430083	1.08701207194278	-1.84108620578529	1.36057792442893	-1.35316483733047	0.176002975877166	NA
ENST00000615131	145.023080593387	-0.281100282411362	0.207740385289946	-1.353132574675	0.176013280713386	0.999992864727826
ENST00000648121	1.2445009772026	-2.78094049845359	2.05521257891182	-1.3531157443217	0.176018656581939	NA
ENST00000307750	688.601874832493	0.101070530947081	0.0746950602503642	1.35310863406912	0.176020927740584	0.999992864727826
ENST00000489760	4.57035644547059	-0.907726669786849	0.670887653321043	-1.3530233643344	0.176048166322748	0.999992864727826
ENST00000643866	170.526410355786	-0.368267630581142	0.272211525159291	-1.3528730290374	0.176096197116873	0.999992864727826
ENST00000476316	9.22568445489149	0.411989459559391	0.304548239409418	1.35278884014672	0.176123098988241	0.999992864727826
ENST00000646740	69.7477649270946	-0.766004852034133	0.566242429584129	-1.35278603653336	0.176123994912674	0.999992864727826
ENST00000435327	21.3932179926514	-1.94298677462365	1.43630046702722	-1.35277180452718	0.176128542953841	0.999992864727826
ENST00000525189	9.20511110421115	-0.509994506364935	0.377001020802552	-1.35276691102658	0.176130106762193	0.999992864727826
ENST00000461382	54.9115025610397	0.372951198235799	0.275696011711312	1.35276239913955	0.176131548628061	0.999992864727826
ENST00000600262	4.29189055451994	1.17869014803318	0.871325339612385	1.35275550296463	0.176133752458943	0.999992864727826
ENST00000332912	3.48207939537689	-0.697863511624193	0.515938161055294	-1.35261076675699	0.176180010978069	0.999992864727826
ENST00000517614	7.57110359530392	0.941544654574571	0.696117505970804	1.35256568969846	0.176194419713171	0.999992864727826
ENST00000395149	7.70130084930065	0.788658787234734	0.583087485655582	1.35255653162925	0.17619734716757	0.999992864727826
ENST00000558877	67.0671248217001	0.255718910039001	0.189064058371137	1.35255168138314	0.176198897604513	0.999992864727826
ENST00000480216	63.5093847447	0.244696387451573	0.18091631584577	1.35253908033466	0.176202925722101	0.999992864727826
ENST00000592081	1.66824655726539	1.04023969660686	0.769104806513812	1.35253308495372	0.176204842261281	NA
ENST00000415696	2.90127273244656	0.719427102686363	0.531913068454921	1.35252759398472	0.176206597569089	NA
ENST00000425901	4.62652037354007	-0.57608297113908	0.425937501437606	-1.35250587044979	0.176213542097867	0.999992864727826
ENST00000417865	1.25585088803959	-4.05928361895946	3.0013138417131	-1.35250221504409	0.176214710669459	NA
ENST00000289495	766.328681665168	0.183580369376983	0.135738248495502	1.35245865783414	0.176228635619907	0.999992864727826
ENST00000240364	154.590439530878	0.197146946923221	0.145777066637645	1.35238656854899	0.176251683887489	0.999992864727826
ENST00000320755	157.057998412193	0.28331037914471	0.209492349000246	1.35236623436008	0.176258185507211	0.999992864727826
ENST00000465216	1.70099225724116	-2.10998731223942	1.56025090370632	-1.35233846506816	0.176267064703201	NA
ENST00000370570	1.20892475703063	-4.00675479365327	2.96283820430794	-1.35233668440872	0.176267634078185	NA
ENST00000588589	30.4917183626061	0.38684887101047	0.286071171569471	1.35228191253283	0.176285148335915	0.999992864727826
ENST00000546729	1.14705000399088	3.37353381101488	2.49469905857189	1.35228086907849	0.176285482011139	NA
ENST00000354862	32.5511461455144	-0.754177596482214	0.557736134759589	-1.35221218328861	0.176307447348765	0.999992864727826
ENST00000442995	1.87248295725831	4.08251670177687	3.0192248158078	1.35217380315701	0.176319721992152	NA
ENST00000557943	186.644591807007	-0.176238263068578	0.130337742962701	-1.35216598862704	0.176322221294798	0.999992864727826
ENST00000602976	212.365683664208	0.184244181352058	0.136259337629139	1.35215820477214	0.176324710812964	0.999992864727826
ENST00000481842	3.81538718854061	1.7329639158675	1.28163565884797	1.35215020267555	0.176327270158901	0.999992864727826
ENST00000505472	1.25181292167843	-4.05800929355062	3.00130902477594	-1.35207979586626	0.176349789873799	NA
ENST00000282728	54.7265876903108	0.284759613954118	0.210614602546656	1.35204117146169	0.176362144853436	0.999992864727826
ENST00000540158	1.80739754225633	1.45139560161387	1.07348703243837	1.35203831788923	0.17636305766539	NA
ENST00000623993	0.555537229855036	2.30403251122495	1.70416169990592	1.35200345797711	0.176374209075151	NA
ENST00000312579	1905.71618587581	-0.241312526162879	0.178488145359614	-1.35198069136014	0.176381492219299	0.999992864727826
ENST00000442253	5385.07645722636	-0.288941697377819	0.213722814620332	-1.35194596744906	0.17639260098784	0.999992864727826
ENST00000649101	143.565558559058	0.30279980207575	0.223977317864816	1.35192172565664	0.17640035665783	0.999992864727826
ENST00000460297	139.572558461932	-0.329819820678928	0.24396432628905	-1.35191823204576	0.176401474388755	0.999992864727826
ENST00000549866	411.400308397281	-0.156210833640611	0.115549037814379	-1.35190077386497	0.176407059963565	0.999992864727826
ENST00000585371	0.525890705144695	2.26526649601915	1.67561688135349	1.35190002036108	0.176407301042759	NA
ENST00000492318	1.51160472119572	2.54384336394348	1.88173142158139	1.35186314835816	0.176419098326022	NA
ENST00000595975	1.57390346415197	1.20661904910539	0.892576953359844	1.35183755816619	0.17642728631327	NA
ENST00000559323	185.776834699322	-0.17710526741461	0.131024733716886	-1.35169339704436	0.176473418240296	0.999992864727826
ENST00000474657	238.139551427458	0.604824802047358	0.447497548615816	1.35157120730199	0.176512526309127	0.999992864727826
ENST00000528023	55.9266053135573	-0.222482855395251	0.164613909917742	-1.35154347227658	0.176521404085306	0.999992864727826
ENST00000437822	8.84572208477178	-2.5549481566028	1.89039799557654	-1.35153981467462	0.176522574881436	0.999992864727826
ENST00000508945	1.25185517903542	-1.23125359253668	0.911033234640858	-1.35149141186057	0.176538069137436	NA
ENST00000371523	13.6605536584649	0.625830874184556	0.46307675461937	1.35146251229769	0.176547320678393	0.999992864727826
ENST00000617458	5.52764766418334	-0.620213067990058	0.458921765299153	-1.35145707806159	0.176549060366448	0.999992864727826
ENST00000253496	27.8320474224146	0.430740416190636	0.318730458799795	1.35142533227801	0.176559223551654	0.999992864727826
ENST00000527818	55.6546385347068	-0.279745330195995	0.2070027317922	-1.3514088812935	0.176564490388027	0.999992864727826
ENST00000572870	3.32005838013689	-1.08686127255901	0.804255042031092	-1.35138882040977	0.176570913103865	0.999992864727826
ENST00000466136	1.98736067528815	0.946929982309601	0.700724991957985	1.3513575128292	0.176580936923146	NA
ENST00000398263	2057.18854179129	0.213152173824193	0.157732399573945	1.35135314241046	0.176582336243787	0.999992864727826
ENST00000392811	415.541328067512	0.17136312729351	0.126810685292804	1.35133034647542	0.176589635180082	0.999992864727826
ENST00000359087	13.0272137257251	-1.70679371910759	1.26308788749482	-1.35128658583909	0.17660364734761	0.999992864727826
ENST00000601370	9.41333912602743	-0.492360435424235	0.364366279734157	-1.35127881697358	0.176606135027048	0.999992864727826
ENST00000598410	8924.49615819586	-0.156970879771734	0.116167344453012	-1.35124789596294	0.176616036546516	0.999992864727826
ENST00000611079	128.320602118337	-0.17731373328312	0.131240045879243	-1.35106424335047	0.176674854273196	0.999992864727826
ENST00000494005	7.93309819286925	-0.782482396788155	0.579163339143997	-1.3510565049657	0.176677332936835	0.999992864727826
ENST00000560671	217.240586252451	0.167142891742809	0.123713313934194	1.35105015319301	0.176679367477419	0.999992864727826
ENST00000546390	0.814367215707087	-2.69219538674152	1.99280563893732	-1.35095733077971	0.176709101479005	NA
ENST00000579089	2.62330913418782	1.63762854093422	1.21224423240573	1.35090644043263	0.176725404874984	NA
ENST00000369984	558.621433765717	-0.447824343160722	0.331499892786329	-1.35090343286889	0.176726368422897	0.999992864727826
ENST00000574155	20.6344460441473	0.322075727312452	0.23841517483675	1.35090280026423	0.176726571094047	0.999992864727826
ENST00000375254	17310.2161527786	-0.0662735589375884	0.0490602690174634	-1.35086008015973	0.176740257977412	0.999992864727826
ENST00000647652	76.0178421052477	0.288327377266272	0.213448408659565	1.35080593515285	0.176757606363829	0.999992864727826
ENST00000637173	27.2010844112295	-0.724659200317488	0.536497068817176	-1.35072350332716	0.17678402045385	0.999992864727826
ENST00000321805	189.795225760869	-0.401683880764657	0.297385451990778	-1.35071799267811	0.176785786366764	0.999992864727826
ENST00000636881	1.87133201511478	4.07817046124784	3.01926134450039	1.35071793923247	0.17678580349373	NA
ENST00000333319	325.59075349794	0.140179766858169	0.10378273696557	1.35070408583149	0.176790242938376	0.999992864727826
ENST00000606498	468.607706029481	-0.247060806473942	0.182912864288328	-1.35070219054958	0.176790850304656	0.999992864727826
ENST00000392668	637.428255966033	-0.196772370553086	0.145682404123126	-1.35069414688394	0.176793428013037	0.999992864727826
ENST00000323482	2381.74748380397	-0.185218645265689	0.137128580454122	-1.35069323004956	0.176793721827583	0.999992864727826
ENST00000453980	74.6787738444437	0.206567171647325	0.152935737298885	1.35067954224216	0.176798108352207	0.999992864727826
ENST00000569109	1.2533924125908	-4.05382778581898	3.00137355010624	-1.35065753000838	0.176805162771566	NA
ENST00000510741	13.0843296140961	0.734808828687015	0.544040400605543	1.35065121610296	0.176807186273096	0.999992864727826
ENST00000548582	20.4738595799125	0.343869251872086	0.254598052567585	1.35063582931689	0.176812117554026	0.999992864727826
ENST00000561916	2.95622688670684	-0.708601795583906	0.524651695058859	-1.35061375433927	0.176819192499355	NA
ENST00000439992	10.0184585855352	-0.387427781041022	0.286858948868975	-1.35058635112681	0.176827975416888	0.999992864727826
ENST00000584947	2.89576557744867	-1.35657878261221	1.00444164226821	-1.35057998944448	0.176830014426197	NA
ENST00000368330	1.86377284838187	4.07772972491347	3.01926308606187	1.3505711853127	0.176832836304055	NA
ENST00000467356	31.9247457185763	-0.4029303053846	0.298350587016069	-1.35052626983066	0.176847233022021	0.999992864727826
ENST00000462568	11.6563179862354	-0.468735522353443	0.347076414475638	-1.35052542553664	0.176847503651166	0.999992864727826
ENST00000477442	365.169675877373	0.142898317081356	0.105814147428533	1.35046513678967	0.176866829342429	0.999992864727826
ENST00000614403	1.86315250107224	4.07736852774044	3.0192673528098	1.35044964598645	0.176871795207774	NA
ENST00000510448	24.1609010899043	-0.30475925069634	0.22567342389921	-1.35044368730122	0.176873705402916	0.999992864727826
ENST00000491513	6.95685398366992	1.47592657237777	1.09292047473161	1.35044278746834	0.17687399386661	0.999992864727826
ENST00000437396	2.93650730460464	-0.983491105204159	0.728316576937581	-1.35036210398991	0.176899860376848	NA
ENST00000538782	48.7179103791423	0.380121442542575	0.281497393797685	1.35035510423152	0.176902104579067	0.999992864727826
ENST00000535570	1.29765457654545	1.73012225641229	1.28127185686647	1.3503162870084	0.176914550207672	NA
ENST00000215637	26.7635195504067	-0.77577797163974	0.574527221295342	-1.35028932117551	0.176923196412115	0.999992864727826
ENST00000264079	392.051125033998	-0.227866315077789	0.168756261384755	-1.35026880311283	0.176929775443175	0.999992864727826
ENST00000505410	3.36464992096927	0.625991928468839	0.463610851048682	1.35025296981909	0.176934852447248	0.999992864727826
ENST00000602608	18.7254310650628	-0.498941482480715	0.369531696108243	-1.35019942195856	0.176952023570648	0.999992864727826
ENST00000315869	1371.16439387219	0.141243219462397	0.104610529158968	1.35018167480791	0.176957714800485	0.999992864727826
ENST00000392837	1292.11881614731	-0.103780923754658	0.0768645802537172	-1.35017876129805	0.176958649129938	0.999992864727826
ENST00000553398	14.7513183620825	0.371689911770231	0.275296807078311	1.35014247246427	0.176970286853887	0.999992864727826
ENST00000412866	62.8428726315827	0.658319115082805	0.487601728630609	1.35011645043106	0.176978632395657	0.999992864727826
ENST00000413379	190.801208164957	-0.207904730774882	0.15399967359538	-1.3500335807278	0.177005211541245	0.999992864727826
ENST00000453275	4.73761269319318	-1.4202298932769	1.05204680731418	-1.34996835065035	0.177026135147696	0.999992864727826
ENST00000295095	63.3342010250692	0.301586060519508	0.223402537173329	1.34996703410544	0.177026557469824	0.999992864727826
ENST00000591541	30.4481497578896	1.67727456439627	1.24246232766636	1.34996009701685	0.177028782765973	0.999992864727826
ENST00000624866	534.54742657307	-0.20554417486908	0.152261130001743	-1.3499451558433	0.177033575702745	0.999992864727826
ENST00000524043	45.7222517056003	0.375522530367401	0.278183409701056	1.3499098697904	0.177044895399527	0.999992864727826
ENST00000599195	1.43927367718616	-1.16349398160671	0.861911581434546	-1.34989946378283	0.177048233729361	NA
ENST00000377860	4.75927037640656	1.71256935508845	1.268672253149	1.34989107772921	0.177050924076058	0.999992864727826
ENST00000510790	4.07959239729732	-3.0424249261427	2.25385814644999	-1.34987418393423	0.177056343900817	0.999992864727826
ENST00000393847	14.1204819368863	-0.602317025323376	0.446204789513806	-1.34986678645846	0.177058717179272	0.999992864727826
ENST00000549387	66.3599606460935	0.242619386277453	0.179736839015424	1.34985898053227	0.177061221523608	0.999992864727826
ENST00000520245	1.52273224842906	1.58436625700299	1.17372750039098	1.34985868225396	0.177061317219581	NA
ENST00000377475	383.365176227931	0.246337616414285	0.182492429844599	1.34985115066994	0.177063733573793	0.999992864727826
ENST00000489392	63.562788435177	0.258739280507666	0.191682486442229	1.34983265978056	0.177069666100479	0.999992864727826
ENST00000442934	9.46414429561482	-0.781941767053701	0.579296875535981	-1.34981181510815	0.177076353980972	0.999992864727826
ENST00000527074	3.13614582922565	1.85320119397764	1.37295530064565	1.34978989709727	0.177083386438242	0.999992864727826
ENST00000486901	3.7000230598751	1.33963952618887	0.992490754260346	1.34977532076582	0.177088063411595	0.999992864727826
ENST00000600252	27.3990783392175	0.451389405158545	0.334423234721385	1.34975491620553	0.177094610589676	0.999992864727826
ENST00000345358	115.889112619868	-0.212563077745287	0.157483088428848	-1.34975177249794	0.177095619322048	0.999992864727826
ENST00000450776	2.96774685274517	-0.99161645308956	0.73466691499883	-1.34974970676492	0.177096282163307	NA
ENST00000373299	12844.2412984543	-0.241785226275536	0.179134906579969	-1.34973819950384	0.177099974584941	0.999992864727826
ENST00000590105	3.48412458740958	0.8235026951897	0.61012386315669	1.34973034971787	0.177102493437861	0.999992864727826
ENST00000542393	36.5567452433696	1.12918580637593	0.836603295795124	1.34972670087647	0.177103664293498	0.999992864727826
ENST00000460046	52.9312740680746	0.266350544141279	0.197340590723652	1.34969974076071	0.177112315547985	0.999992864727826
ENST00000431918	17.7519660673589	0.39332911899515	0.291432498779221	1.34964055361966	0.177131309264233	0.999992864727826
ENST00000483800	1.92634386306828	1.78738090458782	1.32434739186904	1.34963146041712	0.177134227493837	NA
ENST00000376705	3674.46086794084	-0.167430607710786	0.124058335044646	-1.34961191967094	0.177140498715182	0.999992864727826
ENST00000591083	238.448285201008	-0.291548664282107	0.216024961563027	-1.34960637035941	0.177142279688632	0.999992864727826
ENST00000553946	0.953715544532239	1.35394461912723	1.00321936439051	1.34959976570009	0.17714439937849	NA
ENST00000438647	162.525307226661	-0.153468399855368	0.11371734344283	-1.34956019204338	0.177157100486696	0.999992864727826
ENST00000491771	11.4958876904364	0.420025705758226	0.311236685645222	1.34953790838466	0.177164252693443	0.999992864727826
ENST00000377275	2034.17548118936	-0.14203776656949	0.105249993213489	-1.34952756036175	0.177167574088276	0.999992864727826
ENST00000473124	25.6539989034579	0.291764970317666	0.216204330919629	1.34948716834967	0.177180539116924	0.999992864727826
ENST00000305877	3456.19573644797	0.157699042026953	0.116859130044616	1.34947985635991	0.177182886195056	0.999992864727826
ENST00000435717	8.78631322008317	0.557538607959331	0.413166629241733	1.34942797530032	0.177199540179521	0.999992864727826
ENST00000586861	6056.92788601136	0.128784207609658	0.0954396849187291	1.34937796283928	0.177215595441679	0.999992864727826
ENST00000525807	546.985040741784	0.40580682643375	0.300748365185268	1.34932346576103	0.177233091612776	0.999992864727826
ENST00000545475	4.42147303916148	-0.674371932661685	0.499788154708808	-1.3493155576178	0.177235630612243	0.999992864727826
ENST00000623828	155.42425141211	0.239422529164331	0.177442159757985	1.34929900250809	0.177240945906518	0.999992864727826
ENST00000649529	200.622233364736	-0.378591523566874	0.280603059687111	-1.34920668359435	0.17727058861178	0.999992864727826
ENST00000583718	2.42016478663061	-1.29961759763981	0.963346828953278	-1.34906511194095	0.177316053065607	NA
ENST00000351424	1172.27832639984	-0.214398014123218	0.158924284630331	-1.34905760074317	0.177318465461308	0.999992864727826
ENST00000649232	1.24383900262577	-4.0489081003761	3.00140762218848	-1.34900307124023	0.17733597961116	NA
ENST00000552973	4.53932859835232	0.937442266577881	0.694932357644404	1.34896908492721	0.177346896213854	0.999992864727826
ENST00000513026	2.31580542605828	-1.31550469380148	0.97522825185191	-1.34891979524116	0.177362729238837	NA
ENST00000514572	28.7511906059149	0.348950317618456	0.258691192282239	1.34890683575242	0.177366892311081	0.999992864727826
ENST00000313334	709.112030400988	-0.120205656729075	0.0891172982357403	-1.34884763237657	0.177385911574241	0.999992864727826
ENST00000621271	136.465485243763	-0.515828015292003	0.382433031506857	-1.34880612498231	0.177399246855634	0.999992864727826
ENST00000393316	7.84602157485345	-0.682139704554606	0.505738738737986	-1.34879860351771	0.177401663392862	0.999992864727826
ENST00000373642	100.394448868555	-0.23887440319045	0.177108443554174	-1.34874655548189	0.177418386341899	0.999992864727826
ENST00000640345	47.5724715649618	-0.236021957022593	0.175002088698387	-1.34868080020104	0.177439515084879	0.999992864727826
ENST00000424224	77.5123213909894	-0.487840211018196	0.361753957396017	-1.3485414631806	0.177484293591517	0.999992864727826
ENST00000555010	4.83254019558502	-0.666085764734003	0.493945532207348	-1.34850043436448	0.177497480557612	0.999992864727826
ENST00000589737	847.609261399626	-0.221214633307185	0.164045798679633	-1.34849313476902	0.177499826778236	0.999992864727826
ENST00000549145	25.8651667919608	-0.762506325615036	0.565459908722776	-1.34847106550372	0.177506920375551	0.999992864727826
ENST00000378166	428.80882439057	0.172429100290462	0.127870193379131	1.34846984847528	0.17750731156416	0.999992864727826
ENST00000648064	4.79713580365736	1.51363473304025	1.12250476708953	1.3484439241758	0.177515644546307	0.999992864727826
ENST00000415999	8.53831894670645	-0.434829529361518	0.322469755631698	-1.34843507574753	0.177518488809216	0.999992864727826
ENST00000502576	1.24508108368167	-4.04710096180042	3.00144301569137	-1.34838507366037	0.1775345622542	NA
ENST00000519449	3402.08926965327	0.190612998023572	0.141364981522042	1.34837493678624	0.177537820940073	0.999992864727826
ENST00000575733	13.760944206426	-0.855454400371202	0.634441252452608	-1.34835872835224	0.177543031533829	0.999992864727826
ENST00000538339	11.2767197733095	0.382953553872187	0.284017775825113	1.34834361250683	0.177547890991137	0.999992864727826
ENST00000432413	1.7289264889204	1.05495970717231	0.782414622544946	1.34833843434682	0.177549555694043	NA
ENST00000402796	49.2199828216084	-0.617353931276499	0.457877888043752	-1.34829382985515	0.177563895868707	0.999992864727826
ENST00000622533	30.0178993669493	-0.593392966591528	0.440121565282376	-1.34824787831247	0.177578670017063	0.999992864727826
ENST00000468293	2.33308557339185	1.41266190935319	1.04779222687688	1.3482271323618	0.177585340468514	NA
ENST00000483458	58.9960813865191	0.403967127892624	0.299629544649335	1.34822194642187	0.17758700793441	0.999992864727826
ENST00000494602	11.3143106921441	-0.494460882077932	0.366753300069902	-1.34821113261609	0.177590484998756	0.999992864727826
ENST00000489869	36.2432572544481	0.228359623840837	0.169381600403484	1.34819616355532	0.17759529822485	0.999992864727826
ENST00000598330	3.50181636176061	1.20890620864152	0.896700255480986	1.34817203547362	0.177603056692462	0.999992864727826
ENST00000391983	18.9942149526217	2.4034381893737	1.78285968893363	1.34808039258056	0.177632527079505	0.999992864727826
ENST00000466881	16.7907875571999	0.406365541225647	0.301443865198312	1.34806372973724	0.177637885883399	0.999992864727826
ENST00000263372	116.462556031204	0.123463391796786	0.0915881543337312	1.34802794853696	0.177649393596084	0.999992864727826
ENST00000468610	5.21291443253965	2.44450168456088	1.81339872858379	1.34802216745236	0.177651252922313	0.999992864727826
ENST00000417207	1.8603606706352	4.07007145762465	3.01930208852749	1.34801730277	0.177652817524297	NA
ENST00000575458	1.24608574081638	-4.0458806300046	3.00143863452691	-1.34798045959128	0.177664667533542	NA
ENST00000560981	3.07677043697856	-1.39967875074055	1.03835427534996	-1.34797803020439	0.177665448927008	0.999992864727826
ENST00000507351	2.55730210118048	2.63995304581534	1.95847902776728	1.34796084532239	0.177670976384197	NA
ENST00000607874	0.636407375438067	2.00673437813386	1.48874027216387	1.3479412196038	0.177677289084551	NA
ENST00000560023	18.5943726023264	-0.419025491699387	0.310872429232849	-1.34790175099616	0.177689984844746	0.999992864727826
ENST00000631426	11.4905965658669	0.353259566547094	0.262102429641494	1.34779203317682	0.177725281027351	0.999992864727826
ENST00000551356	4.87264629169621	1.95279166692451	1.44889143041596	1.34778329551158	0.17772809215548	0.999992864727826
ENST00000465318	13.9034298659241	0.461997681721398	0.342812953727451	1.3476669323549	0.177765532285271	0.999992864727826
ENST00000645955	10.0635620859655	0.657067468939332	0.487560016183235	1.34766479434276	0.177766220250832	0.999992864727826
ENST00000573772	4.18831445528086	0.719366427607202	0.533798713785791	1.3476361201872	0.177775447158702	0.999992864727826
ENST00000479553	12.4094739573865	-0.60330942516079	0.44768331210997	-1.34762545049388	0.177778880595027	0.999992864727826
ENST00000641446	1.24423198093668	-4.04473164959252	3.00145064952226	-1.34759225517711	0.177789562942839	NA
ENST00000635983	313.712891610826	0.169102448357014	0.125485205997902	1.34758872181188	0.177790700018009	0.999992864727826
ENST00000307102	4352.458110069	0.219114406964249	0.1625980699859	1.34758307391502	0.177792517583584	0.999992864727826
ENST00000417128	4.34715042336044	2.43596168513966	1.80765720902042	1.347579437619	0.177793687797557	0.999992864727826
ENST00000303068	86.0128099204275	0.458093921001538	0.339956937580698	1.34750572899486	0.177817409561813	0.999992864727826
ENST00000576636	12.5769336809697	0.449517289959544	0.33359261367899	1.34750372618294	0.177818054162854	0.999992864727826
ENST00000375099	1218.03306248164	-0.175376925668827	0.13015134109578	-1.34748458365684	0.177824215234656	0.999992864727826
ENST00000289409	1.85615443103187	4.06837096338148	3.01932499330425	1.34744387318478	0.177837318534331	NA
ENST00000486890	15.1585836255364	-0.382946440678565	0.284207316041924	-1.3474193627798	0.17784520793669	0.999992864727826
ENST00000484259	355.779171211857	-0.146787386144341	0.108939688090238	-1.34741882152951	0.177845382157121	0.999992864727826
ENST00000557258	431.23603826388	-0.176929673584369	0.131317287744621	-1.34734486694892	0.177869188233532	0.999992864727826
ENST00000629803	1.13750591504344	-1.28410405702976	0.953063049656235	-1.34734428901942	0.177869374279136	NA
ENST00000600882	2249.7997050366	0.39632441658227	0.294153009217925	1.34734102376172	0.177870425425368	0.999992864727826
ENST00000254691	169.898242363039	0.17890428792725	0.132783326358737	1.34734000746381	0.177870752591215	0.999992864727826
ENST00000502464	15.1620894376023	-1.74837299845037	1.29764870594308	-1.34733922242825	0.177871005309568	0.999992864727826
ENST00000530881	5.34277302748178	-0.529843521850436	0.393258880296854	-1.34731483101025	0.177878857518918	0.999992864727826
ENST00000320354	11.2560566743077	-1.24207730276395	0.921902774489717	-1.34729749940437	0.177884437154465	0.999992864727826
ENST00000357219	8.13150013441976	0.588088217292373	0.436537587386231	1.34716513373694	0.177927054478506	0.999992864727826
ENST00000544583	2442.47612097409	-0.360413849677895	0.267544782094351	-1.34711597384394	0.177942884257614	0.999992864727826
ENST00000610193	19.5944723066348	0.61922588259695	0.459681974940906	1.3470745349033	0.177956228658254	0.999992864727826
ENST00000326840	1232.71491440339	-0.19665180187494	0.145989913309794	-1.34702321151216	0.177972757137862	0.999992864727826
ENST00000329153	4906.86680459165	0.305012444185811	0.226437688030387	1.34700387925211	0.177978983306185	0.999992864727826
ENST00000256103	13024.5824331891	0.36604790805189	0.27175047977251	1.347000043416	0.177980218698938	0.999992864727826
ENST00000487131	1.14239531056186	3.36816690547184	2.50052314527387	1.34698489467609	0.177985097656809	NA
ENST00000411852	31.5053460205973	0.892121862516473	0.662320692125693	1.3469635980317	0.177991956839935	0.999992864727826
ENST00000489868	2.61468710091784	-0.875509560325258	0.649988938835946	-1.34696070658247	0.17799288812763	NA
ENST00000502558	0.832583933507388	1.97518031100778	1.46644160355398	1.34692053622923	0.178005826705364	NA
ENST00000566318	3.3173001538932	0.877555012670944	0.651529830432593	1.34691455660331	0.178007752759114	0.999992864727826
ENST00000482401	2.57358986609879	-0.875664436003126	0.650126866105337	-1.34691316673144	0.178008200442839	NA
ENST00000466007	135.115544877889	-0.237216116642689	0.176118449680634	-1.34691235968093	0.178008460397676	0.999992864727826
ENST00000591223	9.03926505125838	0.491726795774039	0.365077594135693	1.34691036555717	0.178009102715702	0.999992864727826
ENST00000610810	1.56743150709443	1.8899303006858	1.40317317821966	1.34689739657348	0.17801328013746	NA
ENST00000601941	6.30178350572528	-0.718732634676738	0.53362477152055	-1.3468876878199	0.178016407458675	0.999992864727826
ENST00000569183	46.7516717332836	0.387550375752408	0.287739130119844	1.3468810293233	0.178018552274386	0.999992864727826
ENST00000445430	760.856827647438	0.321478351570748	0.238692126303982	1.34683266075285	0.178034133196102	0.999992864727826
ENST00000460190	1.73691501001514	0.96550202532816	0.716918430808757	1.34673902055911	0.178064300307638	NA
ENST00000523420	1.85713672918174	4.06622666028573	3.01932047582172	1.34673569528226	0.178065371648307	NA
ENST00000506806	23.0431844553569	-0.428321716995839	0.318044522067893	-1.346735086682	0.178065567728202	0.999992864727826
ENST00000595455	68.1663231857022	-0.259326102554473	0.192560598282705	-1.34672464079982	0.17806893322583	0.999992864727826
ENST00000502567	1.53495522388711	-1.03731661696851	0.770260952089849	-1.34670803985856	0.178074281883318	NA
ENST00000621680	65.9362638933758	-0.203065900189678	0.150788023805121	-1.34669780175726	0.178077580556928	0.999992864727826
ENST00000446157	116.818286667519	-1.08114142739782	0.802815580464531	-1.34668715170207	0.178081012008631	0.999992864727826
ENST00000466444	1202.51963017289	-0.215555962736466	0.160064652863383	-1.34668059987264	0.178083123034935	0.999992864727826
ENST00000377732	550.421568947716	0.266867822244628	0.198176615174931	1.34661610810672	0.178103903540368	0.999992864727826
ENST00000600383	61.3821773602702	0.451220942103075	0.33508128964278	1.34660142493813	0.178108634996027	0.999992864727826
ENST00000309777	46.2910368613837	-0.515195454616009	0.38259431535567	-1.34658418575056	0.178114190214188	0.999992864727826
ENST00000509278	443.401789236902	0.308934275327545	0.229421762280914	1.34657790200946	0.178116215141722	0.999992864727826
ENST00000394715	289.198195015382	0.104380074422947	0.0775157948247635	1.34656523433597	0.178120297335387	0.999992864727826
ENST00000283243	637.181208553893	-0.209081488127321	0.155273612346284	-1.34653586638428	0.178129761508859	0.999992864727826
ENST00000341310	10.400940389944	1.67276248217811	1.24228728310174	1.3465182369102	0.178135442997382	0.999992864727826
ENST00000486751	29.0932451365394	-0.297222419608794	0.220738826878791	-1.34648907857067	0.178144840214172	0.999992864727826
ENST00000533347	5.2430792048107	1.24114010139083	0.921767844972456	1.34647797507833	0.178148418770245	0.999992864727826
ENST00000497090	77.1478540665372	0.420830607165342	0.312551653063224	1.3464353908895	0.178162143768742	0.999992864727826
ENST00000506056	0.928952499699816	1.70774237149589	1.26835333519862	1.34642478882153	0.178165560966095	NA
ENST00000590048	64.3395868823613	0.472541954132879	0.35096421729045	1.34641063348579	0.178170123508249	0.999992864727826
ENST00000515339	1.2400035149008	-4.0412197598951	3.0015072667943	-1.34639679357206	0.178174584467778	NA
ENST00000283547	84.8780360035522	-0.512942972986396	0.380981295092731	-1.34637311488362	0.178182216909779	0.999992864727826
ENST00000567399	1.14927066131013	-3.28863904729649	2.44260190362831	-1.34636718427651	0.178184128583104	NA
ENST00000493519	1.85919532116751	4.06509640649436	3.01933249250502	1.34635599642811	0.178187734918413	NA
ENST00000507370	15.6164476388176	-0.949182505965468	0.705011333537306	-1.34633652086565	0.178194012877839	0.999992864727826
ENST00000313667	597.158237678504	0.318417336465887	0.236510348320904	1.34631460621693	0.178201077275037	0.999992864727826
ENST00000376678	30.0211459239145	-0.547133382176228	0.406412885914038	-1.34625008492461	0.178221877542666	0.999992864727826
ENST00000340934	1539.72209647931	-0.12476319671917	0.0926752223728369	-1.34624113678672	0.178224762371239	0.999992864727826
ENST00000470213	29.1389467192259	-0.276659687134751	0.205509270756335	-1.34621511777333	0.178233150950064	0.999992864727826
ENST00000357714	879.585695343625	0.453667256090727	0.337003678317636	1.34617894485749	0.178244813654339	0.999992864727826
ENST00000569894	6.14248438334996	-0.988137970344559	0.734044293929283	-1.34615578176506	0.178252282089772	0.999992864727826
ENST00000523949	32.0113949857574	0.484870765861088	0.360189359843617	1.34615516147285	0.178252482092709	0.999992864727826
ENST00000338694	41.4776398666936	0.529765246101499	0.393543660523376	1.34614097301672	0.17825705697067	0.999992864727826
ENST00000512160	200.799918968547	0.713419837372161	0.529990120508742	1.34610025690166	0.178270185822706	0.999992864727826
ENST00000502741	3.29172035531856	2.66807010126854	1.98216008005673	1.34604168861688	0.178289072342899	0.999992864727826
ENST00000503758	288.18812452356	0.67430175017743	0.500955103524979	1.34603229996599	0.178292100040492	0.999992864727826
ENST00000648068	1.24201406792283	-4.04009034515913	3.00150094478874	-1.34602334614407	0.178294987547979	NA
ENST00000397537	2.73746637266828	-0.726709133666521	0.539895688631697	-1.34601766409412	0.178296819963626	NA
ENST00000553762	0.842138194743695	2.45432238782357	1.82342914262235	1.34599273997228	0.178304857959063	NA
ENST00000486482	178.934040363627	-0.173214560364947	0.128690164435752	-1.34598134305302	0.178308533539891	0.999992864727826
ENST00000415511	4.54925269832203	-0.922622612702374	0.685466481841259	-1.34597772049201	0.178309701851261	0.999992864727826
ENST00000467248	10.2727077372546	2.94494516773093	2.18802417506473	1.34593813052536	0.178322470374207	0.999992864727826
ENST00000539268	30.8114048159173	-0.601540560348986	0.446939440589385	-1.34591066645567	0.178331328462719	0.999992864727826
ENST00000274605	1010.28336983595	-0.18280661161497	0.135824028345379	-1.34590774432136	0.178332270968837	0.999992864727826
ENST00000371696	229.84570242827	0.183212271276293	0.136125825534273	1.34590383975423	0.17833353035493	0.999992864727826
ENST00000647151	1.894305668929	-4.03338453892585	2.99686750368741	-1.34586682059287	0.178345470910531	NA
ENST00000612258	4911.54645396814	0.256773446938849	0.190799489432442	1.34577638390257	0.178374643828329	0.999992864727826
ENST00000619269	183.484901795599	0.358800529289576	0.266613785407481	1.34576885715493	0.178377071954174	0.999992864727826
ENST00000452495	33.2224617553992	-0.316573519933847	0.235236547585733	-1.34576673218038	0.178377757474586	0.999992864727826
ENST00000505317	41.3684162337942	0.20491925051705	0.152269624297948	1.34576578527627	0.178378062948098	0.999992864727826
ENST00000415372	30.8246290278377	0.292358366133486	0.217246794183059	1.34574306255187	0.178385393469609	0.999992864727826
ENST00000393087	61.0828107856135	1.28211775911675	0.952730976835479	1.34572905708948	0.178389911848605	0.999992864727826
ENST00000368149	365.12350209547	0.171585203150711	0.127505932032406	1.34570368935542	0.178398096089171	0.999992864727826
ENST00000642920	1.23884746024922	-4.03906683585582	3.00150937206473	-1.34567856873869	0.178406200879072	NA
ENST00000550931	2.24600586131685	1.42272560548856	1.0572597645396	1.34567270334752	0.178408093298939	NA
ENST00000484812	38.5880134961172	0.26558006658043	0.197361969402165	1.3456496577578	0.178415528912179	0.999992864727826
ENST00000554439	1.84501296380346	4.06294673594031	3.0193617206559	1.34563100146137	0.178421548497653	NA
ENST00000435655	10.3766464887018	0.484749279139415	0.360268337456411	1.3455228471141	0.1784564482372	0.999992864727826
ENST00000488577	2.16627853045048	1.08668563813014	0.807634616599356	1.34551642016753	0.178458522273597	NA
ENST00000574977	16.5275662718789	-0.803145143843475	0.596914047270846	-1.34549546541171	0.178465284695902	0.999992864727826
ENST00000360807	8.76369613966213	1.32727645822503	0.986467189152769	1.34548464745692	0.178468775891081	0.999992864727826
ENST00000523906	24.2065506138054	0.412926346951	0.306898402777729	1.34548222869072	0.178469556487807	0.999992864727826
ENST00000305978	438.892917665681	-0.193127602970737	0.143539673667143	-1.34546497171635	0.178475125821462	0.999992864727826
ENST00000647826	3.49943170726653	-0.641322093015551	0.476661946981148	-1.34544428620167	0.178481801816413	0.999992864727826
ENST00000463859	62.5079057756486	-0.77628616380562	0.577013235572406	-1.34535243898787	0.178511446616916	0.999992864727826
ENST00000462405	14.509552612728	-0.476608613146149	0.354267488556472	-1.34533545566989	0.17851692858977	0.999992864727826
ENST00000551592	4.65783333683405	-0.882343033508503	0.655853618586059	-1.34533531340534	0.178516974511266	0.999992864727826
ENST00000540175	6.9506000969596	0.558487722954895	0.415129983275126	1.34533217415124	0.178517987831632	0.999992864727826
ENST00000505434	3.06939292817504	1.12501078263376	0.836257552525152	1.34529222395265	0.178530883736827	0.999992864727826
ENST00000636634	1.82314165883567	1.18593158769788	0.881566441881513	1.34525491370425	0.178542928093264	NA
ENST00000373709	7.06764024926065	-1.36189884188714	1.01240632179344	-1.34520973701013	0.178557512675799	0.999992864727826
ENST00000539330	3.55461478427421	0.933805910848981	0.694179099022162	1.34519450695701	0.178562429657797	0.999992864727826
ENST00000634734	115.66366165696	-0.227804642338981	0.16935130750286	-1.34516022166014	0.178573498943028	0.999992864727826
ENST00000537517	161.22257413086	0.335714999443507	0.249572830454248	1.34515844065426	0.178574073969119	0.999992864727826
ENST00000581743	1.84674040171168	4.06150686092051	3.01935924563384	1.34515522351098	0.178575112678521	NA
ENST00000519001	0.841898887990312	-1.30393906895057	0.96936020809467	-1.34515431731361	0.178575405260557	NA
ENST00000535622	2.82946745908778	-3.55726570900961	2.64450570347812	-1.34515335108977	0.178575717223609	NA
ENST00000519752	11.3453251984842	-0.407056646408318	0.302622375601696	-1.34509765049256	0.178593701866298	0.999992864727826
ENST00000570287	404.548060368975	-0.718668528982797	0.534319001744927	-1.34501772655631	0.178619510109384	0.999992864727826
ENST00000452032	50.4870911515692	-0.192701216310895	0.143276338495797	-1.34496189904063	0.17863753902171	0.999992864727826
ENST00000645255	1.92650421228651	1.98778830700226	1.47801349448164	1.34490538443927	0.178655791200031	NA
ENST00000377316	1.8523474428722	4.06072437495315	3.01937640052738	1.34488842604847	0.17866126841935	NA
ENST00000498009	12.1080311861376	-0.834959242165251	0.62084443881541	-1.34487673556097	0.17866504428454	0.999992864727826
ENST00000591097	26.3698362183078	0.316516565360115	0.235355473405942	1.34484471841531	0.178675385682108	0.999992864727826
ENST00000512805	55.7460458179116	0.804886554253971	0.598522066136637	1.34479010849071	0.178693025475624	0.999992864727826
ENST00000511438	22.8331629912951	-0.392710562314801	0.292069464886933	-1.34457931939865	0.178761125544787	0.999992864727826
ENST00000594350	6.76350292364923	1.41958793802191	1.05578603101148	1.3445792010166	0.178761163796145	0.999992864727826
ENST00000505366	27.9491630290008	0.601615847140653	0.447445055196741	1.34455804160384	0.178768000878695	0.999992864727826
ENST00000648819	466.279170653118	-0.157155415972886	0.116885977116055	-1.34451899064717	0.178780619632586	0.999992864727826
ENST00000470654	33.2865174378998	-0.459777913311031	0.34196503092336	-1.34451733871606	0.178781153444924	0.999992864727826
ENST00000487643	3.63384216902235	1.04233383557133	0.775262639493954	1.34449125041251	0.178789583892152	0.999992864727826
ENST00000462000	29.2558689295155	0.275935337120254	0.205237654946728	1.3444674038586	0.178797290175641	0.999992864727826
ENST00000454631	0.619680606145044	-2.62264741007337	1.95071057797791	-1.34445747087299	0.178800500205128	NA
ENST00000521510	9.21263934668102	0.492402395322469	0.366252252768472	1.34443513070688	0.178807720002939	0.999992864727826
ENST00000291281	53.7824845318035	1.3446660513635	1.00028138059299	1.34428779486662	0.178855340790785	0.999992864727826
ENST00000525874	1.23540381973109	-4.03493764427828	3.00157878444088	-1.34427177630451	0.17886051875908	NA
ENST00000619559	3.07043444711134	1.44281534339637	1.07331284756747	1.34426355434608	0.178863176534066	0.999992864727826
ENST00000568148	73.9905686017443	0.241941198629944	0.179982227777876	1.34425049415731	0.178867398343245	0.999992864727826
ENST00000475211	10.1563622814868	0.424995345970829	0.316168746720108	1.34420416432577	0.178882375425071	0.999992864727826
ENST00000418696	126.265258670935	0.576813132835965	0.429121301997364	1.34417268532502	0.178892552199095	0.999992864727826
ENST00000372198	20.8669889680522	0.77498050968855	0.576548473964779	1.34417233707897	0.178892664785171	0.999992864727826
ENST00000519949	1.84216100715144	4.05855109476834	3.01939232018048	1.34416156113352	0.178896148616452	NA
ENST00000480093	1.39990666642722	1.3547488880571	1.00788002676305	1.34415689574489	0.178897656938443	NA
ENST00000457496	4.6198996796014	0.678678851709998	0.504911611116992	1.34415378210176	0.178898663585765	0.999992864727826
ENST00000450008	683.348081321224	-0.198915445685122	0.147988524369217	-1.34412750267614	0.178907159946742	0.999992864727826
ENST00000462654	285.877740394428	0.246907753750642	0.183694766065582	1.34411969942841	0.178909682860639	0.999992864727826
ENST00000413212	62.3163929933786	-0.407123510402079	0.302893172809385	-1.34411583670223	0.178910931751143	0.999992864727826
ENST00000612402	1198.21891196124	-0.132817055772321	0.0988145466851761	-1.34410428654273	0.178914666169075	0.999992864727826
ENST00000609657	2.61232068035871	-0.729983075295954	0.543112934603736	-1.34407234441684	0.178924994055397	NA
ENST00000424580	37.6278975944541	0.369943196633619	0.275243382276462	1.34405846045751	0.178929483311068	0.999992864727826
ENST00000397551	40.9991926973948	0.383224615670312	0.28512648219202	1.34405128813053	0.17893180245249	0.999992864727826
ENST00000537110	27.2478902766498	0.418132215927906	0.311103055673005	1.34403120864039	0.178938295189129	0.999992864727826
ENST00000397809	125.094131212794	-0.222774948536944	0.165759024902134	-1.34396874419642	0.178958494291725	0.999992864727826
ENST00000460698	196.384780127147	-0.252489910775043	0.187875168227289	-1.3439238040739	0.178973027610305	0.999992864727826
ENST00000491616	134.103183571931	0.133166267206594	0.0990884120689954	1.34391362648813	0.178976319091649	0.999992864727826
ENST00000396199	45.4708705509156	0.784541895745747	0.58377664648852	1.3439076408158	0.178978254908572	0.999992864727826
ENST00000205214	657.202132578492	-0.205011438310654	0.152554210309307	-1.34385958863403	0.178993795953801	0.999992864727826
ENST00000521867	0.745448793587912	-1.80906158335169	1.34619639476383	-1.34383184384405	0.179002769635762	NA
ENST00000469942	366.439522866103	-0.163954457412104	0.12200549997427	-1.34382841303615	0.179003879308025	0.999992864727826
ENST00000584232	4.04639796838253	1.38573758864918	1.03119039062037	1.34382321756849	0.179005559757627	0.999992864727826
ENST00000515194	344.19557785697	-0.210440707142881	0.156599290862901	-1.34381647568964	0.179007740404152	0.999992864727826
ENST00000494338	29.5135361634122	0.550239457598747	0.409496486772177	1.34369762714197	0.179046184960754	0.999992864727826
ENST00000527118	18.313456734337	-1.13122957150864	0.841883453278971	-1.34368904282739	0.1790489620113	0.999992864727826
ENST00000251810	2440.66691864989	-0.229813527178263	0.171035311245774	-1.34366129136939	0.179057939907238	0.999992864727826
ENST00000563893	213.983156738705	-0.161413727049136	0.120129818397254	-1.34366079298781	0.179058101142112	0.999992864727826
ENST00000332624	6286.93809015915	-0.13897526129946	0.103430544535089	-1.34365783264645	0.17905905886487	0.999992864727826
ENST00000555818	6921.37067558155	-0.12497882945179	0.0930143578614046	-1.34365094083662	0.179061288501926	0.999992864727826
ENST00000612123	775.89062862515	-0.282225693325799	0.210044825786818	-1.34364506370769	0.179063189885915	0.999992864727826
ENST00000292330	98.1946824316307	-0.180659325353301	0.134456922724486	-1.34362234158436	0.179070541147404	0.999992864727826
ENST00000550308	1.22730385224938	-4.02897563983807	2.998645503097	-1.34359851328773	0.179078250528917	NA
ENST00000320225	704.654733073124	-0.15293459989679	0.113826943120474	-1.34357117659678	0.179087095316574	0.999992864727826
ENST00000620519	383.903290847987	-0.108364538306629	0.0806589530505009	-1.34349051417493	0.179113195540551	0.999992864727826
ENST00000378823	1915.89099365753	-0.130035911647952	0.0967912355280112	-1.34346783506363	0.179120534409926	0.999992864727826
ENST00000560516	17.9912950072811	-0.351941271061073	0.261965036566534	-1.34346657734872	0.179120941407968	0.999992864727826
ENST00000478255	12.4859112361597	-0.616502224141595	0.458916884731416	-1.34338535942604	0.17914722508041	0.999992864727826
ENST00000304874	107.937877139114	0.182986582741333	0.136213444998482	1.34338121132883	0.179148567560945	0.999992864727826
ENST00000560721	176.345202822955	-0.790037023173737	0.588097143560369	-1.34337843981152	0.179149464532532	0.999992864727826
ENST00000550577	465.386374822728	0.423991005642076	0.31562613598621	1.34333300478196	0.179164169564305	0.999992864727826
ENST00000544339	24.580733101368	-0.58432512051846	0.435003546940103	-1.34326518629265	0.179186120664894	0.999992864727826
ENST00000557080	1.25607994393298	-1.0745479231725	0.799954062724801	-1.3432620362129	0.179187140313285	NA
ENST00000488024	1.84632707858424	4.05585025593208	3.01940464661223	1.34326157988885	0.17918728802104	NA
ENST00000240285	203.059074543985	0.315826535185589	0.235119876492208	1.34325749016824	0.179188611828754	0.999992864727826
ENST00000527420	1.84133049193782	4.05578187858759	3.01940735139397	1.34323773064776	0.179195007919615	NA
ENST00000586988	1.23300346088996	-4.03175581119334	3.00160169247081	-1.34320147183637	0.179206745217482	NA
ENST00000371809	3.11697710980044	-1.35668916153192	1.01008610791367	-1.34314208551404	0.179225970330039	0.999992864727826
ENST00000636842	12.8359825941716	-0.487833587977616	0.363210662262181	-1.34311472284224	0.179234828953914	0.999992864727826
ENST00000433193	0.936760931687996	1.71065235330844	1.27368460556209	1.34307374513137	0.1792480960351	NA
ENST00000510705	3.09905008004939	0.857676991556176	0.638619239636465	1.34301777698462	0.179266217649836	0.999992864727826
ENST00000353442	717.435786305376	-0.112093807188409	0.0834707401656698	-1.34291138386851	0.179300669840745	0.999992864727826
ENST00000558717	1.31657104327321	-1.35069803795536	1.00580752877986	-1.34289911270985	0.179304643800747	NA
ENST00000466193	7.74348097538472	-0.47275491653828	0.352040953910594	-1.34289749896071	0.179305166411079	0.999992864727826
ENST00000495671	6.42183730964333	0.588108127572708	0.437941572186458	1.34289175753864	0.179307025771528	0.999992864727826
ENST00000416740	147.98882430396	-0.382116180709686	0.28455497828746	-1.34285537019728	0.179318810151136	0.999992864727826
ENST00000258960	6984.89217181049	0.11344397119917	0.0844807547334699	1.34283804112637	0.179324422534663	0.999992864727826
ENST00000342407	4.3656405960137	-1.32589815516804	0.987416026207363	-1.34279586311838	0.179338083314087	0.999992864727826
ENST00000432522	22.7686214830565	0.405876497237338	0.302263443530828	1.342790555471	0.179339802430644	0.999992864727826
ENST00000555073	4.4790980008958	0.696870365553889	0.519004763965434	1.34270514249133	0.179367468890128	0.999992864727826
ENST00000573309	23.8450831554424	1.27963584022773	0.953039552007905	1.34268912295585	0.179372658195235	0.999992864727826
ENST00000506055	310.65211578277	-0.264711835925738	0.197154952932468	-1.34265881728272	0.179382475600712	0.999992864727826
ENST00000584494	2.01368397792466	2.56024949805343	1.90687574990629	1.34264096555806	0.179388258784764	NA
ENST00000427211	19.7928089893376	-0.80311512829533	0.598164019932238	-1.34263362812479	0.179390635834906	0.999992864727826
ENST00000506974	116.144718085598	-0.238807999655669	0.177870968086888	-1.34259121780354	0.179404375629629	0.999992864727826
ENST00000389195	161.144338453413	-0.298378561615166	0.22224183929552	-1.34258500811994	0.179406387464489	0.999992864727826
ENST00000225648	0.663983373692505	1.61318237488481	1.20155784676955	1.34257570638146	0.179409401105409	NA
ENST00000520404	0.449152098833594	-2.57122218342635	1.91515685766888	-1.34256479991724	0.179412934704295	NA
ENST00000216639	588.372961864374	-0.195403381511625	0.145547896936252	-1.34253661938659	0.17942206518898	0.999992864727826
ENST00000612795	236.797445217447	0.107533911713373	0.0801033762375651	1.34243919250614	0.179453634134839	0.999992864727826
ENST00000506643	1.22933487716542	-4.02938861269838	3.00161426952323	-1.3424072018882	0.179464000861293	NA
ENST00000391785	266.060155033358	0.185311142682588	0.138045756466838	1.34238927313281	0.179469810962577	0.999992864727826
ENST00000454676	33.809875363135	0.288661928730386	0.215036089701364	1.34238828994366	0.179470129584865	0.999992864727826
ENST00000518084	1.24510273360846	-1.34641241156695	1.00300911475122	-1.3423730569995	0.179475066181595	NA
ENST00000560003	37.2273418363214	0.243326873937693	0.18126623044156	1.34237289176785	0.179475119729383	0.999992864727826
ENST00000591743	48.6745595996096	0.927876753113025	0.691248161208091	1.34232075423012	0.179492016902454	0.999992864727826
ENST00000476886	2.11856340547128	1.07757997358523	0.802775319952327	1.34231826365717	0.179492824097941	NA
ENST00000505375	1.78202072585124	-1.65377185485842	1.23204137391107	-1.34230220662848	0.179498028250842	NA
ENST00000577186	9.24188170477827	1.27686749461506	0.951254239123451	1.34229887458021	0.179499108196246	0.999992864727826
ENST00000587519	1.7132938773175	-1.35685700887955	1.01085811473471	-1.34228235308339	0.179504463026325	NA
ENST00000615871	2.14537344944172	-3.41163124363912	2.54167917323376	-1.34227454022001	0.179506995317409	NA
ENST00000375802	386.865966136137	-0.181263984272129	0.135046893363514	-1.34222994515105	0.179521449898535	0.999992864727826
ENST00000613478	243.501952572416	-0.223751753416439	0.166702155406801	-1.34222471731346	0.179523144452016	0.999992864727826
ENST00000598246	17.1097838655566	-0.469879675444508	0.350088221711796	-1.34217504704094	0.179539245188276	0.999992864727826
ENST00000542114	1.76206130136424	0.963589174321633	0.717960619578204	1.34211981555163	0.179557149866517	NA
ENST00000541786	9.6377545209409	-0.698028091492612	0.520103697285216	-1.34209407688526	0.179565494156821	0.999992864727826
ENST00000378595	998.04106916105	0.155216716197841	0.115653326724776	1.34208604796312	0.17956809713455	0.999992864727826
ENST00000560509	1.84254137733485	4.05231871928738	3.01943370919852	1.34207904844615	0.179570366401854	NA
ENST00000262994	658.606346545879	0.276728456475691	0.206194390227524	1.34207558299883	0.179571489919601	0.999992864727826
ENST00000486811	69.225169649099	1.93124777831346	1.43909548271399	1.34198724234151	0.179600132227968	0.999992864727826
ENST00000462934	147.517978122431	0.318377809110362	0.23725718506668	1.34191008386483	0.179625151764622	0.999992864727826
ENST00000616243	5.54501301117214	2.77695720137594	2.06943128598336	1.3418938914207	0.179630402682509	0.999992864727826
ENST00000443002	116.46567084179	0.387632587746204	0.288870639233137	1.34188988114282	0.179631703160999	0.999992864727826
ENST00000415189	7.54756290791434	0.572809913232875	0.426877320933308	1.34186072940231	0.179641156883689	0.999992864727826
ENST00000530421	15.4517789389015	0.908730112240017	0.677228947641893	1.34183589671441	0.179649210256977	0.999992864727826
ENST00000552651	3.74113762092578	-0.737153282524104	0.549365727981606	-1.34182611869954	0.17965238139305	0.999992864727826
ENST00000286301	1700.72129517699	0.24655458022159	0.183754234086755	1.34176271609168	0.179672944684387	0.999992864727826
ENST00000513994	59.1043683737428	0.478088129385322	0.356313692410435	1.34176187884078	0.179673216240663	0.999992864727826
ENST00000470633	86.6574895490714	0.256972913733824	0.191525170110326	1.34171875991964	0.179687201963495	0.999992864727826
ENST00000560964	10.2763861729892	1.00336025340652	0.74781984818789	1.34171385773974	0.179688792048223	0.999992864727826
ENST00000647536	7.36226191283799	2.47896888550649	1.84767861637168	1.34166670737061	0.179704086407384	0.999992864727826
ENST00000473818	0.829708159782205	1.42700079996498	1.06361705413321	1.34164904033802	0.179709817384597	NA
ENST00000380991	238.761867970005	0.319782920529189	0.238372862733695	1.34152401771692	0.179750377131947	0.999992864727826
ENST00000216254	10712.428167604	-0.106988382242025	0.0797561585534886	-1.34144352213595	0.17977649504971	0.999992864727826
ENST00000533829	1.59503234363595	1.28618263075914	0.958810509420625	1.34143568319494	0.179779038654528	NA
ENST00000341776	1640.31524769902	-0.120013267097495	0.0894696806882193	-1.34138477050916	0.17979555961772	0.999992864727826
ENST00000527903	28.2302059626321	-0.367058528227312	0.273642593998104	-1.34137936227083	0.179797314635751	0.999992864727826
ENST00000376352	434.695822172353	-0.170192608860235	0.126880809755935	-1.34135815485111	0.179804196741557	0.999992864727826
ENST00000523823	21.9207118798437	-0.427759709403016	0.318901848945746	-1.34135223993571	0.179806116249663	0.999992864727826
ENST00000484765	6.94189317355675	0.497902306934533	0.371195084585236	1.34134940792892	0.179807035297784	0.999992864727826
ENST00000462736	0.518263078389318	2.22003332909439	1.65511294453159	1.34131832901752	0.179817121313412	NA
ENST00000548729	44.8870278530447	-0.651133952659832	0.48544696361957	-1.34130811696683	0.179820435514281	0.999992864727826
ENST00000412936	1.00982248891058	1.36132636488943	1.01497763429272	1.34123779568607	0.179843258690999	NA
ENST00000608113	33.6215607724935	0.212697229491589	0.15858324085291	1.34123396865669	0.179844500837192	0.999992864727826
ENST00000432807	1003.40886501368	-0.0992161899842958	0.073974443034785	-1.34122253462106	0.179848212041833	0.999992864727826
ENST00000533114	47.4138031283496	0.291958352171257	0.217686137713593	1.34118945394393	0.179858949530452	0.999992864727826
ENST00000542794	136.886738745529	-0.285718055532529	0.213035400069519	-1.34117642156793	0.179863179773858	0.999992864727826
ENST00000421495	26.8528067769661	0.909145224776864	0.677871862767303	1.34117563320216	0.179863435675775	0.999992864727826
ENST00000596708	11.1008987972313	0.880318052457944	0.656384467583101	1.34116222417541	0.179867788259889	0.999992864727826
ENST00000623103	0.981969420752018	1.35529278028233	1.01055364841832	1.34113887214557	0.179875368540072	NA
ENST00000395003	3459.3496042945	-0.106753570744504	0.0796020479533236	-1.34109075695013	0.179890987916389	0.999992864727826
ENST00000395473	38.8477029703012	0.608337984493369	0.453647467529652	1.34099279294137	0.179922792559225	0.999992864727826
ENST00000396653	3.83229898502237	1.04504169919548	0.779326977516186	1.34095409160114	0.179935358348594	0.999992864727826
ENST00000650470	24.7078805393547	0.542210102668134	0.404361827360075	1.34090328508014	0.179951855512575	0.999992864727826
ENST00000569406	207.455108425167	-0.307265446250262	0.229150361435452	-1.3408900790096	0.179956143782219	0.999992864727826
ENST00000548362	3.28880675106721	0.828241611582239	0.617680731184483	1.34088950774614	0.17995632928436	0.999992864727826
ENST00000594553	7.6549310271458	1.60825306335196	1.19941271715094	1.34086710967362	0.179963602556185	0.999992864727826
ENST00000338555	170.492054805221	0.288833553073487	0.215411563870063	1.34084516116188	0.179970730055135	0.999992864727826
ENST00000533512	32.3092223273432	0.295484142144278	0.220381696542385	1.3407834987215	0.179990755267812	0.999992864727826
ENST00000485359	117.677476185514	0.351084001321906	0.261858388420431	1.3407399451272	0.18000490053201	0.999992864727826
ENST00000533954	2.05896776254813	0.823368301707199	0.614134862604666	1.34069624091219	0.180019095544869	NA
ENST00000586128	4.81788845092542	2.6957931420412	2.01076057503867	1.34068330934396	0.18002329584332	0.999992864727826
ENST00000436643	7.61899497211401	1.79332662017601	1.33765098359365	1.3406536100756	0.180032942728644	0.999992864727826
ENST00000472233	1.20660497844543	-2.42947933808582	1.81221577873255	-1.34061261721547	0.180046258617635	NA
ENST00000259963	3633.34730718954	-0.137583199802577	0.102628383386166	-1.34059599560176	0.180051658097207	0.999992864727826
ENST00000367478	7350.27969666824	-0.089781552469762	0.0669723280271186	-1.34057684889508	0.180057877994509	0.999992864727826
ENST00000220166	57.2444452470362	0.361352497964061	0.269553046595106	1.34056172812191	0.180062790161287	0.999992864727826
ENST00000548968	12.1267091777691	0.446239388402249	0.332877622574885	1.34055087557549	0.180066315804156	0.999992864727826
ENST00000512881	1.08301944229066	2.38892878388772	1.7820927230599	1.34051879174158	0.180076739108628	NA
ENST00000382599	2201.50926268554	-0.126405981003048	0.0943085450197652	-1.34034493880226	0.18013322775231	0.999992864727826
ENST00000439721	2.26474068505423	-0.950461270399383	0.709128269648201	-1.34032348036401	0.180140200983555	NA
ENST00000479806	122.096436281431	0.29810949185437	0.222420590334575	1.34029628914274	0.180149037454012	0.999992864727826
ENST00000647704	23.281710999365	0.488628987499371	0.364631353485043	1.34006300563348	0.180224862025132	0.999992864727826
ENST00000392465	7.01980147785376	-3.62424040456875	2.70453245706406	-1.34006171569599	0.180225281361809	0.999992864727826
ENST00000541823	25.3133871643386	0.316542101040605	0.236232002565313	1.33996282300104	0.180257431848206	0.999992864727826
ENST00000583350	6.87481212729959	0.598753684975875	0.446881999596663	1.33984739934991	0.180294962015718	0.999992864727826
ENST00000416288	694.235582592586	-0.166072667452624	0.123951411707787	-1.33982070203554	0.180303643512728	0.999992864727826
ENST00000351578	39.7945939917159	1.73199732397848	1.29271281978618	1.33981600357685	0.180305171400981	0.999992864727826
ENST00000512509	14.7149591954994	0.741483652804165	0.553427737670759	1.33980211386745	0.180309688241392	0.999992864727826
ENST00000473575	33.9682721882957	-0.352457414188175	0.263068447832226	-1.33979356738729	0.180312467541239	0.999992864727826
ENST00000587489	266.00676456446	-0.243853490369536	0.182012562762987	-1.33976186405922	0.180322777684004	0.999992864727826
ENST00000467766	45.5998718664245	0.203932649515493	0.152218413581496	1.33973705754271	0.18033084524108	0.999992864727826
ENST00000513581	47.2745470260153	0.27506899074369	0.205318882500765	1.3397159939377	0.18033769574172	0.999992864727826
ENST00000505881	1.22504268133776	-4.02143070031334	3.00171874285419	-1.33970936147387	0.180339852853032	NA
ENST00000529428	2092.49193986117	0.457115145907811	0.341211312620108	1.33968344249109	0.180348282804785	0.999992864727826
ENST00000287461	471.617140524729	-0.101025040795752	0.075413693092605	-1.33961137099727	0.180371725047906	0.999992864727826
ENST00000399765	104.347689468552	0.304923512246918	0.227625488950629	1.33958421639263	0.180380558043024	0.999992864727826
ENST00000305392	1.22301848152739	-4.02101523455723	3.00170796999826	-1.33957575978304	0.18038330891986	NA
ENST00000540265	40.6122985180125	-0.499012398314159	0.372517298822194	-1.33956839022486	0.180385706211775	0.999992864727826
ENST00000393793	63.4494435301882	0.79721100559544	0.595127695030692	1.33956294128494	0.180387478748397	0.999992864727826
ENST00000519409	1.82584323563972	-1.2537763880633	0.935992905461441	-1.33951484113567	0.180403126256963	NA
ENST00000412938	8.36146626930424	-0.749250040060489	0.559345829257764	-1.33951126632109	0.180404289223786	0.999992864727826
ENST00000540593	30.8399058772473	0.367436660940114	0.274311394104431	1.33948741771999	0.180412047847528	0.999992864727826
ENST00000427300	2.70945812544353	1.07704503417894	0.804074621613755	1.33948393000806	0.18041318251953	NA
ENST00000616552	1.8231244265952	4.04451618698194	3.01948560661187	1.33947192135161	0.18041708938683	NA
ENST00000356322	5.92317702070912	-0.79864026963112	0.596237807253827	-1.33946599815521	0.180419016448394	0.999992864727826
ENST00000613472	1.22362774877274	-4.02061339432591	3.00171659800679	-1.33943803921919	0.180428112856801	NA
ENST00000446125	1.8231371887654	4.04417066503463	3.01948677310836	1.33935697319562	0.180454489522288	NA
ENST00000421824	43.3337433031536	0.240242202893055	0.179371679106595	1.33935415049712	0.180455408002728	0.999992864727826
ENST00000381322	250.456670133553	-0.175218590850485	0.130824524539806	-1.33934055152765	0.18045983303247	0.999992864727826
ENST00000509487	9.29705076959925	0.590825186188268	0.441141010688205	1.33931140354996	0.18046931789533	0.999992864727826
ENST00000426568	4.87105714935534	-0.723096537001916	0.539911118418112	-1.33928810193893	0.180476900594556	0.999992864727826
ENST00000378474	897.030394963827	0.297131462995353	0.22186383046771	1.33925147857121	0.180488818874614	0.999992864727826
ENST00000559501	6.20606327888586	-1.6869588283803	1.25964381072816	-1.33923480114996	0.180494246373063	0.999992864727826
ENST00000449651	27.2535801801503	-1.59152640786369	1.18839292733701	-1.33922574870084	0.180497192452036	0.999992864727826
ENST00000318066	2921.15219596992	-0.27753767501117	0.207237759468566	-1.33922348766402	0.180497928301907	0.999992864727826
ENST00000264731	7.48472997038181	-1.76966541909866	1.32143745258236	-1.33919726252678	0.180506463382683	0.999992864727826
ENST00000494077	3.77624319939085	0.923017312483533	0.689245674433129	1.33917026500409	0.180515250152678	0.999992864727826
ENST00000307271	290.159151169381	-0.313097138291779	0.233802177883434	-1.33915407087388	0.180520520940458	0.999992864727826
ENST00000379701	46.9201180919783	-0.247963470284011	0.185171020241301	-1.33910516862133	0.180536438104684	0.999992864727826
ENST00000399728	18.015469711679	0.615706473280687	0.459796903189491	1.33908355843567	0.180543472322866	0.999992864727826
ENST00000422444	98.0342660633259	-1.28756833773724	0.961543242417683	-1.3390644132653	0.180549704336907	0.999992864727826
ENST00000555652	85.5592325868705	0.192419544082564	0.143698885312974	1.3390468803114	0.180555411692653	0.999992864727826
ENST00000588713	19.6596685713057	0.372635608984915	0.278290701256239	1.33901566708047	0.180565572606103	0.999992864727826
ENST00000614059	286.431010643461	-0.258937254411343	0.193379577798565	-1.3390103410044	0.180567306458073	0.999992864727826
ENST00000523194	0.514699827172252	2.21296827380424	1.65289323907067	1.33884525721	0.180621054004198	NA
ENST00000646328	25.9990034145064	1.22332190077696	0.913720057101462	1.33883665053565	0.180623856468358	0.999992864727826
ENST00000374933	111.389235653637	0.176145573315617	0.131581465540781	1.33868073737958	0.180674629756292	0.999992864727826
ENST00000220676	4.73784800896069	0.715325943129902	0.534360702085	1.33865746552619	0.180682209169526	0.999992864727826
ENST00000475818	24.5512240313529	0.362735340505229	0.270995885886478	1.33852711202111	0.180724668386726	0.999992864727826
ENST00000545682	61.2657215874896	0.381863252496966	0.28528877189531	1.33851483169164	0.180728668762113	0.999992864727826
ENST00000567284	1.21884839170513	-4.01443462871332	2.99920690981569	-1.33849872630496	0.180733915267641	NA
ENST00000462221	0.969241099794962	-2.64102754355177	1.97317304018054	-1.33846727568816	0.180744160975479	NA
ENST00000567712	8.2093294257862	-0.473968751821776	0.354116032465573	-1.33845606628346	0.180747812781905	0.999992864727826
ENST00000562863	15.0863871924218	-0.461417827876011	0.344773674086791	-1.33832094082641	0.180791838343611	0.999992864727826
ENST00000465119	4.23413156518967	-0.620113519016439	0.463352481929306	-1.33831919154595	0.180792408333239	0.999992864727826
ENST00000491600	5.04286525881339	-0.95831413653309	0.716082980895181	-1.33827246576241	0.180807634065483	0.999992864727826
ENST00000647676	179.300627770264	-0.456860674828474	0.341382071004936	-1.33826792216592	0.180809114660385	0.999992864727826
ENST00000649655	391.565538324832	0.195001555018355	0.145714077694085	1.33824787628101	0.180815647001765	0.999992864727826
ENST00000486004	1.70577055246182	-1.08320107550358	0.809432764027239	-1.33822242395309	0.180823941390231	NA
ENST00000295958	3134.15966156926	-0.156598490311946	0.117025735727473	-1.33815429006684	0.180846146208245	0.999992864727826
ENST00000482574	2.06886650671282	-1.19972829190604	0.896568065844502	-1.33813408887811	0.180852730160174	NA
ENST00000506361	3.47351148670917	1.01863419492719	0.76125259198276	1.3381027607066	0.180862940959615	0.999992864727826
ENST00000436966	116.100585875702	0.377900347769753	0.282419438548252	1.33808193130158	0.180869730130159	0.999992864727826
ENST00000369931	5.19920153369434	-1.26039842461404	0.941979662561044	-1.33803146151508	0.180886181120132	0.999992864727826
ENST00000568396	29.7607749117919	-0.569695571451349	0.425806982151436	-1.33791975080564	0.180922597980515	0.999992864727826
ENST00000494995	31.9949180276138	0.539482897202943	0.403225202166473	1.33791959010592	0.180922650371349	0.999992864727826
ENST00000644803	146.48375538241	-1.31104660091377	0.979946980512415	-1.33787503506386	0.180937176505217	0.999992864727826
ENST00000307116	500.131180849364	-0.243367318616796	0.181913184554073	-1.33782122067384	0.180954722588403	0.999992864727826
ENST00000553741	7.73634201343654	2.5171267427165	1.8815199959272	1.33781556835173	0.180956565590972	0.999992864727826
ENST00000594998	108.953645794476	0.287548257168949	0.2149443396613	1.33778008586807	0.180968135368251	0.999992864727826
ENST00000301396	1.82188550627247	4.0389894976932	3.01952341296616	1.33762483190206	0.181018765504665	NA
ENST00000464632	56.8660398794817	-0.330925892171208	0.247400176050156	-1.33761381036414	0.181022360156985	0.999992864727826
ENST00000418179	8.11327173160068	-0.666661479500056	0.498409587841389	-1.33757755822348	0.181034184093232	0.999992864727826
ENST00000541449	44.4010992658088	-0.203746135105083	0.152325530278041	-1.33757049611568	0.181036487524969	0.999992864727826
ENST00000634878	5.24596569461192	-1.21613829100528	0.909235168647856	-1.33753987190556	0.181046476406114	0.999992864727826
ENST00000415954	98.8443559971408	0.557867678402988	0.417089931833099	1.33752372288436	0.181051743993382	0.999992864727826
ENST00000639485	7.82852975060901	-0.813950265225841	0.608562804629663	-1.33749591502091	0.18106081480032	0.999992864727826
ENST00000389462	10.2073164044865	-0.68363004215101	0.511133949034956	-1.33747727663509	0.181066894751452	0.999992864727826
ENST00000347037	7.69118242196172	-1.10377890807729	0.825270207409672	-1.3374757723798	0.181067385454988	0.999992864727826
ENST00000361127	2104.30199021471	-0.0596455571821902	0.0445957898122184	-1.33747058709673	0.181069076955189	0.999992864727826
ENST00000577917	7.11938654938621	-2.7326969680806	2.04323698900366	-1.33743514961186	0.181080637392756	0.999992864727826
ENST00000373798	3.63620926907978	-3.58679829468703	2.68197042309173	-1.33737429160469	0.181100491806826	0.999992864727826
ENST00000381310	158.240569486229	0.486369366056024	0.363680591231475	1.33735309989765	0.181107405802719	0.999992864727826
ENST00000337110	7.24685044003692	1.39426981016085	1.04258420130318	1.33732106089665	0.181117859203469	0.999992864727826
ENST00000460284	461.259156543648	-0.127902787962928	0.0956438701743319	-1.33728160236298	0.18113073399895	0.999992864727826
ENST00000648197	3.71512288806166	0.649393975773869	0.485610102551011	1.33727443552444	0.181133072516087	0.999992864727826
ENST00000397843	3489.42624754478	-0.108472201434717	0.0811145680207672	-1.33727151708365	0.181134024800665	0.999992864727826
ENST00000490999	12.9662668637141	-0.624505575795285	0.467027474580649	-1.33719237044039	0.18115985169558	0.999992864727826
ENST00000640565	43.327804474948	-0.339146883722651	0.25362690609101	-1.33718811205682	0.181161241356006	0.999992864727826
ENST00000518935	711.476868435305	-0.184438193791125	0.13793225087206	-1.33716511276397	0.181168746971486	0.999992864727826
ENST00000637930	3.63765416876678	-2.99454637409241	2.23951005353433	-1.33714352805271	0.181175791160763	0.999992864727826
ENST00000407479	488.291390199533	0.145028297773235	0.108462016093947	1.33713444573642	0.181178755243349	0.999992864727826
ENST00000524685	3.81212455994506	-1.50513379680405	1.12570884183529	-1.33705425494409	0.18120492767674	0.999992864727826
ENST00000356920	6.73535926056232	0.507137813091113	0.379298197718531	1.33704250677049	0.18120876224654	0.999992864727826
ENST00000573320	39.36542585036	0.667094993963247	0.49893482328692	1.33703835216093	0.181210118313471	0.999992864727826
ENST00000261210	47.8406314693324	0.338421937386127	0.253116754251866	1.33701910956624	0.181216399205599	0.999992864727826
ENST00000381214	6.28840307169712	-1.55792735013005	1.16522447306032	-1.33701907756738	0.181216409650342	0.999992864727826
ENST00000454580	41.0380922410101	0.713287395766463	0.533497859580293	1.33700141988875	0.181222173359297	0.999992864727826
ENST00000338569	1.21741751482457	-4.01339868087554	3.00179381632822	-1.33700011607883	0.181222598946169	NA
ENST00000482192	2.26917292274187	2.29773361892696	1.71860940675234	1.33697256043128	0.181231593775742	NA
ENST00000526586	144.147027677357	0.195346265349084	0.146112000426278	1.33696249985741	0.181234877872867	0.999992864727826
ENST00000263918	3502.43228090589	-0.0970423663454995	0.0725863470711749	-1.33692313032841	0.181247729786788	0.999992864727826
ENST00000621426	1226.40358621295	-0.165178807085336	0.123555586718116	-1.33687849714299	0.181262300803582	0.999992864727826
ENST00000561726	41.1960673908404	0.207081599653346	0.154899635891902	1.33687596139903	0.181263128652467	0.999992864727826
ENST00000440019	55.5414031240466	0.873610896507099	0.653475552371058	1.33686852298805	0.181265557100051	0.999992864727826
ENST00000497231	83.698665355987	0.214045323939309	0.160115858723629	1.33681526393189	0.181282945501184	0.999992864727826
ENST00000528067	1.57190889738857	1.37373607013369	1.02763903007603	1.33678853170071	0.181291673699655	NA
ENST00000570058	0.813704867659805	-1.92783047245266	1.44214727493145	-1.33677780762322	0.181295175248763	NA
ENST00000367178	1769.25053397364	-0.263813332321782	0.197351882420389	-1.33676623240826	0.18129895476152	0.999992864727826
ENST00000463012	30.8500109453327	-0.428578755125205	0.32061061607629	-1.33675784155327	0.181301694560896	0.999992864727826
ENST00000517310	4.37588479568903	1.21051021290239	0.905583149387414	1.33671901218706	0.181314373606241	0.999992864727826
ENST00000473303	292.793178368745	0.161187190939592	0.120586940939735	1.33668861390345	0.1813243000894	0.999992864727826
ENST00000544233	211.944682478617	-0.27850255719435	0.208361627391298	-1.33663074473559	0.181343198235633	0.999992864727826
ENST00000519406	1.21872756522949	-4.01230103987136	3.00181266759049	-1.33662606037704	0.181344728055346	NA
ENST00000394690	18.7899080204894	-2.13183685718476	1.59496740200715	-1.33660214904831	0.181352537176013	0.999992864727826
ENST00000649559	1.88854618711825	0.913209137619783	0.683235963400085	1.33659407077351	0.181355175489094	NA
ENST00000463855	125.636596619817	0.425956195601807	0.318690697718237	1.33658182887537	0.181359173669328	0.999992864727826
ENST00000483481	1.06579657770017	2.40198645112806	1.79719325563852	1.3365209576611	0.181379055061446	NA
ENST00000519590	6.34616013288316	-0.853998053655847	0.638991438663682	-1.33647808402849	0.181393059161886	0.999992864727826
ENST00000478540	118.892230296135	-0.299696037963717	0.224244117204819	-1.33647224149913	0.181394967608329	0.999992864727826
ENST00000525099	434.062362804984	0.107753324076245	0.0806257598249863	1.33646274230648	0.181398070525772	0.999992864727826
ENST00000376757	71.269420807059	0.339723525132469	0.254198097817554	1.33645187768596	0.181401619509408	0.999992864727826
ENST00000513854	11.8665033900604	0.406416932022558	0.304105381683231	1.33643452731099	0.18140728720463	0.999992864727826
ENST00000372307	9.44979648601334	0.797302349517003	0.596614770556754	1.33637715468051	0.181426029555774	0.999992864727826
ENST00000458091	1.21697037648635	-4.01150810236314	3.00181561342602	-1.33636059604099	0.181431439159021	NA
ENST00000437968	3.81679046334929	0.730198986721555	0.546409951892014	1.33635740746146	0.181432480861615	0.999992864727826
ENST00000557031	6.06157673738115	-0.522678847580427	0.391124399912565	-1.33634937553697	0.181435104895059	0.999992864727826
ENST00000343017	151.029381504226	0.163602486706391	0.122425092757157	1.33634766388058	0.181435664097633	0.999992864727826
ENST00000577361	8.7545700531153	0.943275494357963	0.705892588666165	1.33628757335496	0.18145529663862	0.999992864727826
ENST00000485272	1.11102543025159	-3.23154265632163	2.41834296407733	-1.33626317868217	0.18146326722041	NA
ENST00000367577	1119.2293154109	-0.177745106893642	0.133017993486913	-1.33624859490254	0.181468032368792	0.999992864727826
ENST00000457436	7.19759064277537	-0.55781519457326	0.417461235077349	-1.33620836547831	0.181481177534256	0.999992864727826
ENST00000400935	155.975631938468	0.222268360009011	0.166344570185558	1.33619245738571	0.181486375777993	0.999992864727826
ENST00000503316	0.852313751610094	-1.2751980446558	0.95435639504183	-1.33618640927105	0.181488352132806	NA
ENST00000370598	6907.68711750556	-0.0914948003868895	0.0684750592967602	-1.33617701578564	0.181491421692934	0.999992864727826
ENST00000306167	108.417572345157	0.300449444077385	0.224857832209418	1.33617513397339	0.18149203662755	0.999992864727826
ENST00000583048	17.1754048017225	0.861547057079657	0.644799266323651	1.33614770065078	0.181501001406134	0.999992864727826
ENST00000320583	3.47470213084405	1.88626576151438	1.41175994071928	1.33610942420802	0.181513510095039	0.999992864727826
ENST00000505565	1.13322303773717	3.35175248963101	2.50867127136176	1.33606683661332	0.181527428414343	NA
ENST00000317045	21.3940801619627	-0.478631958860649	0.35824647311145	-1.3360409516488	0.181535888429141	0.999992864727826
ENST00000472024	104.314711045349	0.2112538749774	0.158126536955501	1.33597989967269	0.181555843280459	0.999992864727826
ENST00000623639	15.0832601108277	0.327280308885191	0.244985458728826	1.33591728498244	0.181576310595915	0.999992864727826
ENST00000525781	14.4170643112995	1.69089398198172	1.26572315113287	1.33591139615982	0.181578235605925	0.999992864727826
ENST00000532334	51.5865118069673	0.316511257503926	0.236951535476373	1.33576369052686	0.181626524374728	0.999992864727826
ENST00000357430	6198.93559400488	-0.209918088182824	0.157152313178589	-1.33576200017032	0.181627077050882	0.999992864727826
ENST00000610089	21.5290899993883	-0.305585826892705	0.228774973914883	-1.33574849409184	0.181631493020589	0.999992864727826
ENST00000382839	1032.86260847181	-0.114556441832524	0.0857632973735816	-1.33572804848583	0.181638178101252	0.999992864727826
ENST00000559862	13.8310775650918	0.787669699932342	0.589719726033644	1.33566788621788	0.181657850360733	0.999992864727826
ENST00000531624	1.8152036828925	4.03311685172119	3.01955352993974	1.33566661817109	0.181658265012136	NA
ENST00000341130	123.99870886558	-0.199983666174231	0.149726939115036	-1.33565587700008	0.181661777404108	0.999992864727826
ENST00000554794	27.6597555114012	0.568184219443232	0.425406850927636	1.33562545644072	0.181671725282752	0.999992864727826
ENST00000561213	106.034794452823	-0.329757293041205	0.246894454698223	-1.33562049193962	0.181673348771028	0.999992864727826
ENST00000637651	919.958936962551	-0.177154455879846	0.13263995599645	-1.3356040006873	0.181678741808092	0.999992864727826
ENST00000333916	256.147319216896	-0.196154811508144	0.146868474655663	-1.33558145795437	0.181686114017368	0.999992864727826
ENST00000487344	15.6282181611701	0.41976235076442	0.314299127394498	1.33555048098351	0.181696244859739	0.999992864727826
ENST00000398637	11314.5448546646	-0.218202615375679	0.163383915777913	-1.33552078450783	0.181705957316941	0.999992864727826
ENST00000648693	1.38718323381663	1.14922174635893	0.860510029501653	1.33551232055306	0.181708725587968	NA
ENST00000330125	1512.49863361343	-0.120177093912132	0.0899859590541459	-1.33550939696958	0.181709681799716	0.999992864727826
ENST00000448034	281.84812225819	-0.430484101585182	0.322348803746263	-1.33546052159089	0.181725667944173	0.999992864727826
ENST00000424154	0.818513718536649	-1.54594660302481	1.15761846596156	-1.33545433878397	0.181727690289187	NA
ENST00000374673	2.8624176045822	1.44850785167722	1.08468516575934	1.33541777596192	0.181739650027271	NA
ENST00000636374	304.408952885314	-0.13445544474423	0.10068654880779	-1.33538636825168	0.18174992398905	0.999992864727826
ENST00000366711	527.794183743682	-0.196699446379179	0.147300502443715	-1.33536167980377	0.181758000275698	0.999992864727826
ENST00000344893	51.4234819997018	0.521055096935427	0.390205712922025	1.33533436256878	0.18176693682294	0.999992864727826
ENST00000412278	8.52969515149769	1.52519013286634	1.14222389188391	1.33528123838383	0.181784316776908	0.999992864727826
ENST00000357537	145.752886432951	-0.149056882933441	0.111631709126797	-1.33525576289561	0.181792651700983	0.999992864727826
ENST00000443813	3.1517794394391	1.4483152336695	1.08468478221072	1.3352406684619	0.181797590344964	0.999992864727826
ENST00000374182	1496.45162984783	-0.198172207930291	0.148420754412497	-1.33520550218687	0.181809096542787	0.999992864727826
ENST00000419693	0.804368783606902	-1.58129697920446	1.18435577083744	-1.33515369126488	0.181826049755322	NA
ENST00000569762	25.9773624684087	0.44872505122229	0.336086117418275	1.33514902272453	0.181827577420493	0.999992864727826
ENST00000496952	11.9943646396778	-0.369250785567496	0.276575750528968	-1.33508011769391	0.181850126006933	0.999992864727826
ENST00000381105	18.4687946521239	2.65263372960495	1.98693684079242	1.33503676369856	0.181864314297144	0.999992864727826
ENST00000359492	1.21219273281117	-4.0074287066361	3.00186055180847	-1.33498163471379	0.18188235732756	NA
ENST00000356783	1.81012840231644	4.03094722082654	3.01956811899622	1.33494164131211	0.181895447501166	NA
ENST00000461275	2.44104308607167	1.2371503586309	0.926788118513367	1.33487939035664	0.181915824148142	NA
ENST00000341594	141.148550089094	-0.291799137414263	0.218597724878366	-1.33486813541462	0.181919508416604	0.999992864727826
ENST00000491441	29.6628058567686	0.312974536480153	0.234471222565231	1.33481001658138	0.181938534307524	0.999992864727826
ENST00000511437	93.8428313518871	-0.471480291258868	0.353225403568235	-1.33478590864654	0.181946426759682	0.999992864727826
ENST00000562993	45.0757488220629	0.244127573957057	0.18289888032294	1.33476800692277	0.181952287587693	0.999992864727826
ENST00000573404	4.44602904151821	-1.19114838907089	0.892457619974921	-1.33468342071455	0.181979982078675	0.999992864727826
ENST00000415025	1.78461222515028	2.16693996369507	1.62356220142545	1.33468244197392	0.181980302547839	NA
ENST00000429825	2.2116887154912	1.08299507277203	0.811456658057101	1.33463082965526	0.181997202568719	NA
ENST00000621574	3.03460829443668	1.199398792688	0.898678194183151	1.3346254537512	0.181998962930358	0.999992864727826
ENST00000522102	1019.97134117072	0.360585587024747	0.270178481851552	1.33461993180815	0.182000771126212	0.999992864727826
ENST00000580311	4.52520867455305	-0.579348998623824	0.434094963372641	-1.33461350051761	0.18200287711056	0.999992864727826
ENST00000373131	8.71512868554098	0.996936017136407	0.746998549735042	1.33458895936279	0.18201091350012	0.999992864727826
ENST00000473670	4.05067924375777	1.08704123109235	0.814530643643437	1.33456149203909	0.182019908422157	0.999992864727826
ENST00000634601	4.43579373467301	-2.09819571542502	1.5722844195446	-1.33448865188955	0.182043763506426	0.999992864727826
ENST00000502156	0.729527981766698	1.73106216807963	1.29722956991199	1.33443008718732	0.182062945076137	NA
ENST00000442987	6.86237327189787	-0.653408586168509	0.489659177945021	-1.33441506990782	0.182067863894558	0.999992864727826
ENST00000302804	5.23999866175541	1.73382039034258	1.29935398357336	1.33437108921958	0.182082270068141	0.999992864727826
ENST00000475306	0.870571254956843	2.04928032007638	1.53581799390013	1.33432498396007	0.182097373067222	NA
ENST00000623018	2.15135341321337	1.14523970658412	0.858296981631182	1.33431636262731	0.182100197316264	NA
ENST00000400762	15.0552401714809	-0.612737875638289	0.459232624589019	-1.33426469033346	0.182117125243859	0.999992864727826
ENST00000608713	225.692533169078	0.216594618401902	0.162333694575724	1.33425546044519	0.182120149093141	0.999992864727826
ENST00000476585	15.6269024934099	0.479486234395244	0.359375074031064	1.33422229042462	0.182131016394791	0.999992864727826
ENST00000298281	2311.90969694513	-0.108969195964686	0.0816740980046094	-1.33419527888189	0.182139866385332	0.999992864727826
ENST00000372490	39.8421281277794	0.338485625851385	0.253703737570868	1.33417674131361	0.182145940169808	0.999992864727826
ENST00000549958	15.1220896620069	-0.657734176375911	0.492989349362639	-1.33417522554242	0.182146436814814	0.999992864727826
ENST00000637880	46.5844889283052	-0.259459248169407	0.194475057910019	-1.33415179796196	0.182154113029068	0.999992864727826
ENST00000649362	109.467188947462	-0.39970411331575	0.299594847441308	-1.33414882375123	0.182155087567644	0.999992864727826
ENST00000412069	4.30301078738423	0.617845873489277	0.463110118545035	1.33412302765135	0.182163540155302	0.999992864727826
ENST00000314100	80.892067023453	0.90532300299388	0.678590457064242	1.33412280348082	0.182163613610356	0.999992864727826
ENST00000528753	212.344058569619	-0.175493522091426	0.131544233730209	-1.33410273574861	0.182170189391453	0.999992864727826
ENST00000395323	681.563013920357	-0.508741699154065	0.381336937270598	-1.3341002390048	0.182171007535111	0.999992864727826
ENST00000489309	451.722769506629	0.207787683823052	0.155755778031204	1.33406083838138	0.182183918860257	0.999992864727826
ENST00000585330	1.41446670284339	-3.27073445872385	2.45177622127729	-1.3340265030468	0.182195170876974	NA
ENST00000400559	3.95200740931799	-1.6586709648902	1.24335742265539	-1.33402586791804	0.182195379019584	0.999992864727826
ENST00000423461	5.72264442206529	-0.898232385197282	0.673338362410986	-1.33399852932934	0.182204338512077	0.999992864727826
ENST00000648967	2.36869808047381	0.940554927283388	0.705079794895087	1.33396947989885	0.182213859045354	NA
ENST00000505632	0.815783738193735	-1.97416009034898	1.47993572362037	-1.3339498863637	0.182220280753199	NA
ENST00000461801	12.7132160744946	0.401421750496364	0.300929187315888	1.33394089844462	0.18222322656621	0.999992864727826
ENST00000641048	167.370653459891	-0.372163360841669	0.279001613607852	-1.33391114133397	0.18223297978586	0.999992864727826
ENST00000437900	168.285437028003	0.586761379210801	0.439891162664184	1.33387853408353	0.182243667614653	0.999992864727826
ENST00000409883	844.523774387097	-0.186159829182393	0.139563914068918	-1.33386793014751	0.182247143415814	0.999992864727826
ENST00000593215	2.24097993704774	1.17923013151927	0.884079196913974	1.33385123825508	0.182252614851625	NA
ENST00000568130	0.808975365074217	1.47403138001649	1.1051048449279	1.33383849214113	0.182256792982647	NA
ENST00000399012	213.889094875573	1.86283229290037	1.39660701452339	1.33382710635754	0.182260525262259	0.999992864727826
ENST00000512302	8.9700942099122	0.76351689594316	0.572434023958498	1.33380767736915	0.182266894249241	0.999992864727826
ENST00000395896	2524.25900396024	-0.108551817084583	0.0813856238036837	-1.33379597048281	0.182270731945443	0.999992864727826
ENST00000462969	15.8834386533758	0.360765679258469	0.270487955066034	1.33375875894509	0.182282930853998	0.999992864727826
ENST00000252483	170.08346009695	0.264736615885314	0.198490741950259	1.33374792841299	0.182286481497478	0.999992864727826
ENST00000558924	116.674052591847	0.191742151093104	0.143761961847188	1.3337474574597	0.182286635894308	0.999992864727826
ENST00000466696	13.9008047893563	0.39856994409125	0.298843421896224	1.33370827292179	0.182299482451673	0.999992864727826
ENST00000409350	1.02987525963907	2.36887464893252	1.77617698148578	1.33369291102452	0.182304518996279	NA
ENST00000475100	16.3212301291257	-0.322967450426239	0.242168167976985	-1.33364947641233	0.182318760006702	0.999992864727826
ENST00000612734	26.655370942839	0.253435397914293	0.190033740579295	1.3336336860061	0.182323937449514	0.999992864727826
ENST00000394326	18.5147663316856	0.727342302454739	0.545385990178281	1.33362850449638	0.18232563641438	0.999992864727826
ENST00000621411	14.0915913438275	0.620682891617346	0.465412435321069	1.33361905379508	0.182328735234419	0.999992864727826
ENST00000406482	1355.97193476975	-0.283838087041764	0.21284288687315	-1.33355683721263	0.182349136599335	0.999992864727826
ENST00000444265	11.8826091413609	-0.583888711458267	0.437845908298688	-1.33354840228392	0.182351902616993	0.999992864727826
ENST00000505945	0.607409221349118	-2.26300904289307	1.6970033336212	-1.3335324675315	0.18235712809361	NA
ENST00000490331	7.79845639753951	0.919365536571999	0.689433694660806	1.33350827453294	0.182365061905665	0.999992864727826
ENST00000623738	17.0525223947572	0.947134605595261	0.71025839513201	1.33350708993623	0.18236545038693	0.999992864727826
ENST00000373327	171.071924477321	-0.352134562006214	0.264075530876964	-1.33346153214884	0.182380391251032	0.999992864727826
ENST00000482257	1.13942732109296	-3.26581462495774	2.4491359281739	-1.33345584758652	0.18238225559036	NA
ENST00000520415	169.129820092328	0.194790294269832	0.146081836386829	1.33343267779043	0.182389854626265	0.999992864727826
ENST00000537061	21.7531240260042	-0.308895096667928	0.231656632355571	-1.33341788459483	0.182394706497611	0.999992864727826
ENST00000378073	8001.34675058028	-0.119165209020669	0.0893700274964342	-1.33339120909887	0.182403455766965	0.999992864727826
ENST00000566871	26.2887616484692	-1.2296130566424	0.922187826400604	-1.33336509270754	0.182412021957638	0.999992864727826
ENST00000411606	0.520263859619769	-1.52504150160049	1.14376256590366	-1.33335496987139	0.182415342333663	NA
ENST00000397074	21.9580809931119	-0.374045984940924	0.280530688778056	-1.33335139399616	0.182416515261748	0.999992864727826
ENST00000403714	8839.3438705083	-0.181735236292716	0.136300074351122	-1.3333465675488	0.182418098400701	0.999992864727826
ENST00000609713	7038.17534908277	-0.145337987381507	0.109003557508732	-1.33333251412336	0.182422708169261	0.999992864727826
ENST00000582962	0.861425236009176	1.52008414356813	1.14006460893321	1.33333157757657	0.182423015376006	NA
ENST00000319763	11.3496044233406	-0.525554664314607	0.394170133766956	-1.33331934434517	0.182427028164515	0.999992864727826
ENST00000581993	20.3412498937244	-0.641955091719499	0.481475179449911	-1.33330879579906	0.182430488389057	0.999992864727826
ENST00000650430	211.547684028926	0.224620194374522	0.168468962464034	1.3333031265179	0.182432348095383	0.999992864727826
ENST00000459845	3.26314624131106	0.955135712113138	0.716396958644565	1.33324925599945	0.182450020057226	0.999992864727826
ENST00000264972	9.7568107598395	0.954799882310067	0.716152858049967	1.33323475788384	0.182454776310383	0.999992864727826
ENST00000567410	8.88526283516942	0.530169051456355	0.397662777197825	1.33321266625016	0.182462023870557	0.999992864727826
ENST00000614410	1777.18267344726	-0.16858293496477	0.126465392079569	-1.33303611519824	0.182519952307815	0.999992864727826
ENST00000464584	3.3620517325462	0.845465217119786	0.634241865195934	1.33303281210962	0.182521036219233	0.999992864727826
ENST00000472012	51.1247231193776	0.251217010489758	0.188462801537943	1.33297928524734	0.18253860177123	0.999992864727826
ENST00000566372	116.493453940255	-0.170796850128757	0.128132749480702	-1.3329679634673	0.182542317324565	0.999992864727826
ENST00000433218	1.45704171579527	-2.76841941563739	2.07691513814626	-1.33294777662814	0.182548942329859	NA
ENST00000622020	192.478576655097	-0.204016192204686	0.153057772281321	-1.33293585267727	0.182552855668033	0.999992864727826
ENST00000449589	0.691664170657377	2.64825291170515	1.98680366593801	1.33292129318417	0.182557634052845	NA
ENST00000599914	1.0363475717377	-1.47115620297495	1.10372170531413	-1.33290502115861	0.182562974595751	NA
ENST00000443302	43.3726363049965	-0.391630111257471	0.293829587084898	-1.33284777459907	0.182581764062747	0.999992864727826
ENST00000483386	159.497614864561	-0.301891930730951	0.226516657855496	-1.33275818912859	0.18261117068514	0.999992864727826
ENST00000425198	2655.10423911622	0.142679480073944	0.107059332174151	1.33271408644554	0.182625648774986	0.999992864727826
ENST00000351261	1.80547324171983	4.02409353723015	3.01961939297518	1.33264925592668	0.182646932972395	NA
ENST00000506378	15.7939849157746	0.486378318095553	0.364975522977206	1.33263270404555	0.182652367335966	0.999992864727826
ENST00000527110	2.1038002703238	-1.22599235570931	0.919994922156714	-1.3326077418289	0.182660563232989	NA
ENST00000340646	1.79996646905332	4.0238826359396	3.01961805581839	1.33258000235696	0.182669671311897	NA
ENST00000495402	4.05622329178336	1.13285763012546	0.850191502946335	1.33247347944498	0.182704650560483	0.999992864727826
ENST00000405578	1.80497830416798	4.02356323770869	3.01962056794702	1.33247311944369	0.182704768783607	NA
ENST00000533485	4.30101808852493	0.697565413425355	0.523520545568117	1.33245088340968	0.182712071126795	0.999992864727826
ENST00000462802	1.80490722956146	4.02348710622408	3.01962073755796	1.33244783233207	0.182713073121626	NA
ENST00000426934	0.98961905148963	1.31319091427062	0.985562413855908	1.33242795769057	0.18271960019002	NA
ENST00000577187	12.1037195276224	-0.361852197407838	0.271599879182588	-1.33229881580535	0.182762016130064	0.999992864727826
ENST00000520648	0.774313545575605	2.32601724391525	1.74591882678729	1.33225967222967	0.182774874062992	NA
ENST00000610354	172.757083632245	0.367270491282511	0.275677664205166	1.3322460937901	0.182779334483228	0.999992864727826
ENST00000549855	756.43200890921	-0.167595650220213	0.125800254481901	-1.33223617798266	0.182782591805992	0.999992864727826
ENST00000379050	1.23692685803904	-1.64825891633731	1.23721361622418	-1.33223470443818	0.182783075866057	NA
ENST00000431933	1.79764418452721	4.02265517780854	3.01963361301472	1.3321666444799	0.182805434630406	NA
ENST00000328654	619.818351123342	-0.185305232404991	0.139101704671587	-1.33215644511682	0.1828087854559	0.999992864727826
ENST00000512565	34.0709195390517	-0.482739123754073	0.36238757574777	-1.33210726873835	0.182824942149064	0.999992864727826
ENST00000389959	196.282637347892	0.157670118746388	0.118363528280067	1.33208363283422	0.182832708002973	0.999992864727826
ENST00000391737	15.2856450823665	1.74138274105529	1.30727872824748	1.33206691383234	0.18283820137506	0.999992864727826
ENST00000441226	1.50706640176877	-1.37152424928469	1.02964834580398	-1.33203171245205	0.182849767912843	NA
ENST00000572569	20.2213777920677	0.456963050974101	0.343064907051052	1.33200173373052	0.182859618806915	0.999992864727826
ENST00000396592	1.20289228001849	-3.99853185336185	3.00195063313946	-1.33197788438651	0.182867455891755	NA
ENST00000332914	71.9089041441011	0.349763565361202	0.262593133229505	1.33196005950205	0.182873313453665	0.999992864727826
ENST00000494582	10.700665996976	0.904774475199599	0.679281183465328	1.33195868989617	0.182873763535337	0.999992864727826
ENST00000597634	2.04795595787408	-2.88883737300062	2.16893814079378	-1.33191321535034	0.182888707906135	NA
ENST00000644832	203.250621610949	-0.310224427049602	0.232918416076612	-1.33190166872663	0.18289250263516	0.999992864727826
ENST00000478610	117.707657216237	0.170816416871203	0.128250727505375	1.33189433068942	0.182894914267655	0.999992864727826
ENST00000619012	4067.63902449879	-0.131903222788955	0.0990347061513513	-1.33188886921491	0.182896709186556	0.999992864727826
ENST00000441285	63.376398804917	-0.211180280994312	0.158557158982248	-1.33188739221769	0.182897194605372	0.999992864727826
ENST00000644689	3.33919715358966	1.42166297080976	1.06741585290778	1.33187357760986	0.182901734856863	0.999992864727826
ENST00000421372	0.716545052591845	1.65946224515691	1.24598816897298	1.33184430356569	0.182911356218408	NA
ENST00000564055	11.3029720714518	0.432815361075648	0.324978031897695	1.33182959644454	0.182916190079882	0.999992864727826
ENST00000263440	230.14945469718	-0.147854635624159	0.111017276109358	-1.33181645961584	0.182920507905709	0.999992864727826
ENST00000577948	1.68647106578116	2.26360420760897	1.69965533570395	1.33180190127867	0.182925293042595	NA
ENST00000550015	1.52209498407293	2.5005055730236	1.87761867490148	1.33174302452803	0.182944646014371	NA
ENST00000514525	6.46091213842607	-1.54914529492622	1.16330366358325	-1.33167748320717	0.182966191436072	0.999992864727826
ENST00000457511	601.488831440027	-0.181695710801027	0.136441709599348	-1.33167278051971	0.182967737424498	0.999992864727826
ENST00000582124	27.3445692711241	0.52563326694609	0.394731221043008	1.33162323861081	0.182984024703806	0.999992864727826
ENST00000530298	3.38211823556337	1.6825660609231	1.26356452928428	1.3316027966345	0.18299074547213	0.999992864727826
ENST00000579732	24.1413176271631	0.46252844321367	0.347354687257777	1.33157392193306	0.183000239003869	0.999992864727826
ENST00000465641	1.59645260047664	-1.38865126002008	1.04286683319017	-1.3315710269279	0.183001190854567	NA
ENST00000535555	285.354237362793	-0.136866014427577	0.102787448978767	-1.33154403370639	0.183010066150671	0.999992864727826
ENST00000599117	1.20272705906947	-3.99718560463669	3.00196383484707	-1.33152357074959	0.183016794526492	NA
ENST00000484512	35.8062310304231	0.502247476983539	0.377198604031995	1.33151997810929	0.183017975832861	0.999992864727826
ENST00000459979	0.853612317951652	-1.98525916665509	1.49100111373534	-1.33149408700407	0.183026489328618	NA
ENST00000619166	7.41537442375209	0.437056568169531	0.328256913685452	1.3314466503159	0.18304208818991	0.999992864727826
ENST00000393060	647.28654330318	0.1503917838359	0.112959290725302	1.33138038376699	0.183063880625087	0.999992864727826
ENST00000486321	63.5429011585579	0.958927737882964	0.720257721967728	1.33136752114673	0.183068110852687	0.999992864727826
ENST00000591152	37.9905408648455	-0.461869050603943	0.34691683801113	-1.33135380009755	0.18307262347818	0.999992864727826
ENST00000542735	33.8026785453977	0.261092519092445	0.196115449495015	1.33132050414561	0.183083574307248	0.999992864727826
ENST00000441577	0.908195237519937	1.65577436733919	1.24371487244616	1.33131347386928	0.183085886582962	NA
ENST00000333676	464.787441457281	-0.204357638263681	0.153502112006093	-1.33130180160367	0.183089725668514	0.999992864727826
ENST00000518673	3.09023315397809	0.713857274379323	0.536210786547608	1.33129972818244	0.183090407636745	0.999992864727826
ENST00000303052	1228.39501402932	0.096083268324026	0.0721739588889078	1.33127335403508	0.18309908251233	0.999992864727826
ENST00000555396	0.605650624818395	1.96991613002682	1.47974523212566	1.33125357477722	0.183105588423975	NA
ENST00000409734	108.18598451273	0.21229719100882	0.159472907053004	1.33124299877633	0.18310906721565	0.999992864727826
ENST00000527003	7.58722262226343	0.505111256076701	0.37943078736135	1.3312342406091	0.183111948099613	0.999992864727826
ENST00000426778	122.701858090819	0.264570641770302	0.198743187598433	1.33121866951674	0.183117070088671	0.999992864727826
ENST00000556913	2.14816948588321	1.02760175634896	0.771935571971939	1.33120145470678	0.183122732889353	NA
ENST00000524961	14.6996830201913	-0.413646426348911	0.310744658672313	-1.33114573269338	0.183141063499749	0.999992864727826
ENST00000305641	347.680417185079	-0.168291849136061	0.126428014500202	-1.33112783429651	0.183146951740259	0.999992864727826
ENST00000640566	1.18227866478353	-3.97183138798637	2.98383979988089	-1.33111415302689	0.183151452718741	NA
ENST00000606531	100.618573399416	-0.173158001564615	0.130085972939084	-1.33110432779482	0.183154685156316	0.999992864727826
ENST00000547702	4006.84166053981	-0.131035939276744	0.0984456827477636	-1.33104810306901	0.183173183539319	0.999992864727826
ENST00000283172	2.74098096750361	-1.56248146461665	1.17397078919093	-1.33093725925964	0.183209656091282	NA
ENST00000269466	149.906950059316	-0.183652368163312	0.137988572690624	-1.33092447136958	0.183213864223086	0.999992864727826
ENST00000488773	1.79910291946887	4.01885453269007	3.01963803310417	1.33090605186169	0.18321992568642	NA
ENST00000472523	30.9293666942166	0.47878726739227	0.359752315946058	1.33088029227325	0.183228402861389	0.999992864727826
ENST00000529480	48.620298309293	-0.440100151718205	0.330689280412624	-1.33085702436155	0.183236060304925	0.999992864727826
ENST00000337970	1613.88365347725	0.147345391491966	0.110716772224422	1.33083171168771	0.183244390946675	0.999992864727826
ENST00000532355	4.07744030653188	-0.69727337340797	0.523951837725667	-1.33079669389966	0.183255916096495	0.999992864727826
ENST00000403627	846.033296052903	-0.0816281713593868	0.0613391199261953	-1.33076854473301	0.183265181016334	0.999992864727826
ENST00000487126	1.20225759323539	-3.994953515328	3.00199079421607	-1.33076807664602	0.183265335083809	NA
ENST00000444439	3.79180371145279	0.719460148859691	0.540640076504772	1.33075622789747	0.183269235046353	0.999992864727826
ENST00000409013	80.4785444998833	0.482693573798475	0.362721921708322	1.33075379487713	0.183270035871717	0.999992864727826
ENST00000458038	1.20118556909303	-3.99493063186645	3.00200651847906	-1.33075348347027	0.183270138371053	NA
ENST00000431120	1.80145092030242	4.01836996030978	3.01962981251988	1.33074920099442	0.183271547949083	NA
ENST00000465300	70.9451068424374	0.403041731058569	0.302878722575776	1.33070335093524	0.183286640011325	0.999992864727826
ENST00000295890	245.379213803348	-0.216605171800713	0.162777051528961	-1.33068617330358	0.183292294458945	0.999992864727826
ENST00000376964	26.618953053824	0.271114179357281	0.203742738374299	1.33066916406715	0.183297893602415	0.999992864727826
ENST00000641807	13.5456286529046	-0.722642794398963	0.543082420750158	-1.3306319018774	0.183310160107204	0.999992864727826
ENST00000498706	1015.65862672177	-0.142717403849022	0.107259984935	-1.33057452819436	0.183329048392495	0.999992864727826
ENST00000637098	19.5792480598923	0.562632236986058	0.422861674966551	1.33053494864618	0.183342079419626	0.999992864727826
ENST00000579713	0.988615385555669	-1.30987960211313	0.984481616952579	-1.33052723337567	0.183344619647276	NA
ENST00000378733	285.315481363414	-0.146340292785224	0.109989138617439	-1.33049767117661	0.183354353146278	0.999992864727826
ENST00000450375	2.28279513751008	-1.23137532123641	0.925510591136884	-1.33048215010031	0.18335946369003	NA
ENST00000346832	527.851245302446	0.170748838830597	0.128336886259597	1.33047359809876	0.18336227960802	0.999992864727826
ENST00000315022	24.5459480354048	-1.65356645189201	1.24287767796064	-1.33043378380183	0.183375389685433	0.999992864727826
ENST00000418596	5295.8348281624	-0.153740030979512	0.115557227893899	-1.33042332168673	0.18337883477267	0.999992864727826
ENST00000533976	1.05171259439966	2.36719385352661	1.77937870636211	1.33034853404887	0.183403463114609	NA
ENST00000314134	386.252636308407	-0.185347316677906	0.139322872773933	-1.33034377620574	0.18340503000442	0.999992864727826
ENST00000618438	89.5706440371667	-0.869173811141338	0.653356181079902	-1.33032155554834	0.183412348015028	0.999992864727826
ENST00000606117	1304.54410172093	-0.14689361355677	0.110420137786444	-1.3303154343175	0.183414363980439	0.999992864727826
ENST00000570178	7.09071425562922	-0.967922129487049	0.727602186592245	-1.33029029780731	0.183422642607725	0.999992864727826
ENST00000392329	49.5042591122791	-0.579294115594295	0.435493667377688	-1.330201008622	0.183452051946639	0.999992864727826
ENST00000338382	7390.87710099361	-0.180013972510769	0.135331864748527	-1.33016694069257	0.183463273882256	0.999992864727826
ENST00000431732	7.33801466777721	-0.636294564605691	0.478370807074821	-1.33012833391016	0.183475991525358	0.999992864727826
ENST00000493436	2.66777762228893	1.11337041522998	0.837061152343612	1.330094476506	0.183487145190791	NA
ENST00000392844	828.678087722508	-0.163039244592466	0.122577785946769	-1.33008801989023	0.183489272254713	0.999992864727826
ENST00000460502	20.4030900641952	-0.27269526983363	0.205025078563115	-1.33005811652296	0.18349912384168	0.999992864727826
ENST00000471247	312.206952715357	-0.152262916493976	0.114478900287604	-1.33005222893867	0.183501063537258	0.999992864727826
ENST00000642481	21.1946098290825	-0.728166919319766	0.54747378174336	-1.33004893312153	0.183502149368164	0.999992864727826
ENST00000439341	2.23628631826861	0.82143685141195	0.617620969368243	1.33000155783601	0.183517758026171	NA
ENST00000327939	5.96327246652608	-0.562115855050108	0.422643255533343	-1.33000076942139	0.183518017792169	0.999992864727826
ENST00000379644	1540.64540711052	-0.134124125760692	0.100845749165175	-1.32999285414609	0.183520625723627	0.999992864727826
ENST00000648407	3.1705322398182	-3.53770458880466	2.65996553527313	-1.32998136325154	0.183524411801938	0.999992864727826
ENST00000491919	1.39130945442469	1.30601580246833	0.982034149591232	1.32990874402072	0.183548340093319	NA
ENST00000449697	9.55490292659337	0.539517461122627	0.405684682662899	1.32989359514699	0.183553331991704	0.999992864727826
ENST00000172229	170.485297568751	0.607719417703299	0.456969477313429	1.32989061167968	0.18355431512388	0.999992864727826
ENST00000532456	2.99173839156298	1.13469846871578	0.853227063597518	1.32989038572157	0.183554389583272	NA
ENST00000439725	1.78611216680951	4.0157918940919	3.01967908926062	1.32987373008407	0.183559878134078	NA
ENST00000319863	1991.76965908451	0.138405932451268	0.104075207247678	1.32986458649936	0.183562891281439	0.999992864727826
ENST00000434018	1.79407304999223	4.01566173424545	3.01965853012799	1.32983968027512	0.183571098983923	NA
ENST00000499670	300.545577982244	0.333661389620157	0.250907669839346	1.32981741783261	0.183578435673492	0.999992864727826
ENST00000493638	89.0334195074242	-0.180603578365911	0.135810899024673	-1.32981652918077	0.183578728537272	0.999992864727826
ENST00000296794	408.259770728	0.302157902405377	0.227220244164512	1.32980185597639	0.183583564283241	0.999992864727826
ENST00000304061	489.392897299106	-0.0947285584360606	0.0712351199954917	-1.32980134576955	0.183583732430259	0.999992864727826
ENST00000479780	124.624360807222	0.316000580775266	0.23764152667453	1.3297363688799	0.183605147560728	0.999992864727826
ENST00000436387	2.01179620190043	0.936817506317867	0.704527013629795	1.3297112647126	0.183613421905968	NA
ENST00000526637	1.19786195882107	-3.99174291296011	3.0020481640669	-1.32967317471431	0.18362597691464	NA
ENST00000393651	2447.62246711166	-0.210924643966899	0.158631546518951	-1.32965131208439	0.183633183437651	0.999992864727826
ENST00000411502	1.90017561344453	-3.45514618406797	2.5986063167562	-1.32961509474855	0.18364512212679	NA
ENST00000534446	4.59765585491386	-0.933142784404592	0.70183585570466	-1.32957411169552	0.183658632481179	0.999992864727826
ENST00000341861	4559.65291344477	-0.159643606037859	0.120071413129434	-1.3295721427528	0.183659281575661	0.999992864727826
ENST00000323329	3.66208528551791	-0.774332741716798	0.582405004660799	-1.32954341999135	0.183668750701464	0.999992864727826
ENST00000480969	13.254055252539	-0.366009250176755	0.275289679586224	-1.32954221432088	0.183669148186661	0.999992864727826
ENST00000581488	0.964915938737442	1.71200847595756	1.28767094378461	1.32953879577788	0.183670275214693	NA
ENST00000389658	407.284164938911	0.386287102010602	0.290549407509996	1.32950572957996	0.183681176770065	0.999992864727826
ENST00000594959	1.69522069516735	1.75884105773815	1.32292967798713	1.3295045738291	0.183681557816854	NA
ENST00000442065	14.7772104341709	-0.577553821493712	0.434417512140095	-1.3294901917017	0.183686299600136	0.999992864727826
ENST00000366292	53.6657533544479	-0.262397173965217	0.197367199695741	-1.32948724190101	0.183687272159785	0.999992864727826
ENST00000619159	10.4605730893258	0.45108869809401	0.33930417537507	1.32945224618993	0.183698810659676	0.999992864727826
ENST00000593906	10.1001649715031	0.43846278845046	0.329811574045819	1.32943420714989	0.183704758554236	0.999992864727826
ENST00000483166	851.361539678713	0.202646134591779	0.152432309124453	1.32941720659974	0.183710364164883	0.999992864727826
ENST00000547361	86.3818522324338	0.190710334532652	0.143458228661101	1.32937884645974	0.183723013162733	0.999992864727826
ENST00000378954	873.592254761923	-0.178601300864029	0.134352415392334	-1.32934938566218	0.183732728100279	0.999992864727826
ENST00000424007	5.34620055212963	-0.620245900996248	0.466579765203335	-1.32934590664459	0.183733875359735	0.999992864727826
ENST00000567949	16.2240981576635	-0.442244930172794	0.332679092344015	-1.32934392437106	0.183734529047236	0.999992864727826
ENST00000528146	1.95719710538458	1.23340922461187	0.927838160564219	1.3293365988114	0.183736944786702	NA
ENST00000586098	0.642832780604242	1.58764666867084	1.19432690264197	1.32932337466301	0.183741305755013	NA
ENST00000513036	90.3296447646432	0.245039609742833	0.184335786928328	1.32931111113062	0.183745350006525	0.999992864727826
ENST00000461783	554.369272972172	0.143115140194163	0.107662829485884	1.32929016335138	0.183752258289985	0.999992864727826
ENST00000622313	1.78625292824457	4.01401704629489	3.01969116801744	1.32928065254112	0.183755394885163	NA
ENST00000263805	11649.9856102393	-0.137888150717388	0.103734693183263	-1.32923852653411	0.18376928820883	0.999992864727826
ENST00000466165	57.9483014629519	0.21423426881607	0.161174840986015	1.32920415807737	0.18378062363802	0.999992864727826
ENST00000310916	98.7961938859057	-0.1784803447461	0.13427795371965	-1.32918576580886	0.183786690001999	0.999992864727826
ENST00000469122	52.8835792349341	-0.283926826045813	0.213610349167975	-1.32918103992491	0.183788248775058	0.999992864727826
ENST00000444671	111.510288314628	0.499255583639193	0.375631985876692	1.32910828260265	0.183812248093528	0.999992864727826
ENST00000466639	29.0414287856544	-1.01717001669681	0.76530371700208	-1.32910633268759	0.183812891313406	0.999992864727826
ENST00000486271	109.642505137305	-0.232708536991885	0.175087602024112	-1.32909774479542	0.183815724227384	0.999992864727826
ENST00000471737	152.967568210266	0.183098980252799	0.137764684504024	1.32907051550973	0.183824706648059	0.999992864727826
ENST00000531017	36.6368294549667	-0.319862842089906	0.240668200310678	-1.32906151156237	0.183827676949638	0.999992864727826
ENST00000538600	1.19081705888924	-1.73174298347184	1.30304406512759	-1.32899802072486	0.183848622876219	NA
ENST00000413150	1.78786537965815	4.01307297425251	3.01970199795703	1.3289632476872	0.183860095414349	NA
ENST00000397311	114.29528682908	0.449567295408849	0.338290240701891	1.3289395948168	0.183867899420297	0.999992864727826
ENST00000462003	7.75019183476395	0.512282729510329	0.385482654143014	1.32893847233985	0.183868269775389	0.999992864727826
ENST00000311106	3879.55453500844	-0.336643566685869	0.253319248599127	-1.32893006965531	0.18387104221246	0.999992864727826
ENST00000461963	8.34264239883251	0.657959177442885	0.495123195380821	1.32887972848216	0.183887652758977	0.999992864727826
ENST00000377298	2429.79736950656	-0.222750978246419	0.167625778957632	-1.32885872108442	0.183894584677292	0.999992864727826
ENST00000471395	102.6753185636	0.256615871645887	0.193121039650913	1.32878257133323	0.183919713821707	0.999992864727826
ENST00000605320	9.09556668581871	0.476759545017748	0.35879848902683	1.32876686942262	0.183924895712038	0.999992864727826
ENST00000595810	46.3114362154052	-0.861633076168017	0.648446063041338	-1.32876599192659	0.183925185303438	0.999992864727826
ENST00000451259	16.7033619737919	0.65133157592721	0.490190031754296	1.32873280510462	0.183936137872364	0.999992864727826
ENST00000532720	196.919392530689	-0.86633828292647	0.652045820296319	-1.32864632508919	0.183964680937928	0.999992864727826
ENST00000512085	30.4685658211368	0.728144172932828	0.548045380025975	1.32862021918389	0.18397329793802	0.999992864727826
ENST00000262384	1602.6759200319	-0.143850350590077	0.108271766194348	-1.32860445198488	0.183978502497417	0.999992864727826
ENST00000407270	1.78669854434136	4.01195273502983	3.01970631104651	1.32859037329344	0.183983149793271	NA
ENST00000298260	1.78464241476658	4.01173016561968	3.01970896089931	1.32851550184655	0.184007865891832	NA
ENST00000464039	39.7769221317305	0.516630663054346	0.388884068169543	1.32849531606193	0.184014529918867	0.999992864727826
ENST00000602965	14.9753866324689	-0.396915307469311	0.298771294076808	-1.32849211198741	0.184015587711336	0.999992864727826
ENST00000404464	320.398826516558	-0.247090431725347	0.185998342073552	-1.32845502261324	0.184027832717036	0.999992864727826
ENST00000537795	3.78708802432777	-0.671301552604643	0.505353531276492	-1.3283800568465	0.184052584403672	0.999992864727826
ENST00000360060	419.554546628315	0.446746275681874	0.336327955635566	1.32830550715788	0.184077201156947	0.999992864727826
ENST00000519519	9.25687031539285	-0.784694726088902	0.590761830151637	-1.32827594140178	0.184086964621641	0.999992864727826
ENST00000558941	41.9756384382438	0.292622283679727	0.220307272872593	1.32824613488341	0.184096807981102	0.999992864727826
ENST00000449294	8.28343315699168	-0.699671999884754	0.526764552303073	-1.32824427313059	0.18409742282271	0.999992864727826
ENST00000528049	44.4263655222264	-0.815007545612085	0.613612106872181	-1.32821294835021	0.184107768021383	0.999992864727826
ENST00000612128	2430.65945959684	-0.102422088256815	0.0771146886662374	-1.32817871702901	0.184119073614983	0.999992864727826
ENST00000508299	5.40338888336726	0.909621553570526	0.684870934923508	1.32816492449358	0.184123629027042	0.999992864727826
ENST00000574426	438.65421272648	-0.27442005239251	0.206616860146809	-1.3281590485768	0.184125569755918	0.999992864727826
ENST00000559990	1.19172975277393	-2.33225876116319	1.75609613703158	-1.32809287144469	0.184147428135032	NA
ENST00000636487	0.650680488460176	-1.55003972635456	1.16712738934347	-1.3280810136985	0.18415134496453	NA
ENST00000473845	10.716908853004	-0.521568358711753	0.39272411478335	-1.32807825921125	0.184152254830653	0.999992864727826
ENST00000560068	92.4330738126877	-0.226639550562566	0.170657884272689	-1.32803445635377	0.184166724299854	0.999992864727826
ENST00000412138	64.3734966806536	-0.293954866744296	0.221356392478318	-1.327970985853	0.18418769210718	0.999992864727826
ENST00000503703	19.7833115689798	-1.06810106010905	0.80432985522154	-1.32793909510528	0.184198228047293	0.999992864727826
ENST00000512675	191.626116661502	-0.292852267215305	0.220534146108022	-1.32792255704412	0.184203692002746	0.999992864727826
ENST00000568667	31.9127819624751	0.472273749366237	0.35565000314121	1.32791718035982	0.184205468413576	0.999992864727826
ENST00000398793	34.348566628815	-0.915098773743144	0.6891317576276	-1.32790103432971	0.184210803001034	0.999992864727826
ENST00000508532	124.662734836608	-0.521550593647857	0.392794961809745	-1.32779349115093	0.184246337779826	0.999992864727826
ENST00000492787	93.9220192074564	0.236488297502144	0.17810964112077	1.3277680871963	0.184254732580872	0.999992864727826
ENST00000554283	0.90482633544593	-2.21725701975617	1.66992328128856	-1.32775981064548	0.184257467649177	NA
ENST00000222803	555.540102203507	0.172805539591299	0.130159038187607	1.32764917440633	0.184294031377989	0.999992864727826
ENST00000438848	98.0617904019658	0.360394254000237	0.271454163168092	1.32764312690637	0.184296030146916	0.999992864727826
ENST00000558058	508.10092440483	-0.187970753127531	0.14158539682729	-1.32761398660925	0.184305661578293	0.999992864727826
ENST00000521987	1.34622919254604	1.22263074698858	0.920934539879	1.3275978845893	0.184310983766915	NA
ENST00000490604	25.6277325715072	0.415600039544184	0.313046908341226	1.32759669068884	0.184311378390474	0.999992864727826
ENST00000547733	195.537163223587	-0.147343015393362	0.11098539853156	-1.32758919049575	0.18431385746646	0.999992864727826
ENST00000506314	2.57993197233811	-1.59448410051669	1.20103929807233	-1.32758695163084	0.184314597494357	NA
ENST00000601194	14.2244398612925	0.348720035609117	0.262672495147851	1.32758489012271	0.184315278901205	0.999992864727826
ENST00000525056	16.5198698207774	0.32002923717196	0.241062422286903	1.3275782850596	0.184317462138349	0.999992864727826
ENST00000448795	38.4849641912095	0.51272313949521	0.386214340531314	1.32756111228252	0.184323138516599	0.999992864727826
ENST00000437184	1.78340306235525	4.00879725268379	3.01971869972705	1.32753996358871	0.184330129292678	NA
ENST00000324787	352.526774633261	-0.168278665324136	0.126759918856462	-1.32753844308379	0.184330631908557	0.999992864727826
ENST00000601508	4.73222398212069	0.622998693968627	0.469319681602998	1.32745060220088	0.184359670184586	0.999992864727826
ENST00000341049	233.852329268882	-0.365932934342516	0.275666737861875	-1.32744681923094	0.184360920827822	0.999992864727826
ENST00000299413	13273.6171249384	-0.133880744240753	0.100857146887885	-1.32742942242435	0.184366672262455	0.999992864727826
ENST00000491038	9.77595762095914	0.615144354068648	0.463421596411273	1.32739682145224	0.184377450595899	0.999992864727826
ENST00000535997	169.800872159233	-0.309502105506503	0.233179687780787	-1.32731160442014	0.184405626731531	0.999992864727826
ENST00000409990	11.5901147972568	1.64614185314126	1.24027936141554	1.32723473787591	0.184431044598188	0.999992864727826
ENST00000646710	52.0424585899919	2.52495724027454	1.90242127959291	1.32723349310666	0.184431456233955	0.999992864727826
ENST00000372164	777.708210991917	0.16904932338798	0.127372214269335	1.3272072277123	0.184440142159601	0.999992864727826
ENST00000528903	47.3392045379991	-0.237584098370069	0.179014575188941	-1.32717739949001	0.184450006674168	0.999992864727826
ENST00000510758	4.94090474198245	0.540677304346188	0.407389019689377	1.32717691988468	0.184450165288009	0.999992864727826
ENST00000495596	216.708087900367	0.190847317545845	0.143799565139561	1.32717590182295	0.184450501979101	0.999992864727826
ENST00000354393	1.78126789833268	4.0075452203294	3.01973943062299	1.32711623383433	0.184470236037138	NA
ENST00000376087	2894.45972556664	-0.110036815728259	0.0829151307916035	-1.3271017566724	0.184475024320046	0.999992864727826
ENST00000609632	20.0628115160426	0.325465742594302	0.245247898900649	1.32708881117122	0.184479306088138	0.999992864727826
ENST00000645008	42.1006891698633	-0.367335653450859	0.276798256042563	-1.32708803408926	0.184479563112954	0.999992864727826
ENST00000369646	33.3383912365967	-0.417911197724187	0.314912876226076	-1.3270692603378	0.18448577273154	0.999992864727826
ENST00000418721	164.419022795079	0.219603677666497	0.165486162650944	1.32702139048146	0.184501606897404	0.999992864727826
ENST00000392190	18.0470606718683	-1.70935511618115	1.28813512524233	-1.3269998486064	0.184508732745666	0.999992864727826
ENST00000469262	13.3887256992592	0.391011010174303	0.294663293265627	1.32697563324191	0.184516743202103	0.999992864727826
ENST00000520749	3.73748045305967	-0.591838543530179	0.446044288953086	-1.32686048939061	0.18455483637605	0.999992864727826
ENST00000416581	1.75061579326402	1.16593382385921	0.878732874648889	1.32683533016228	0.184563160607559	NA
ENST00000401675	112.032276698172	-0.333765932719415	0.251555075254608	-1.32681056973944	0.184571353160816	0.999992864727826
ENST00000554101	39.1280483858046	-0.315224243764171	0.237583269640123	-1.32679478753556	0.184576575205056	0.999992864727826
ENST00000234071	7.99229284283612	0.807434966484142	0.608569559704443	1.32677514609222	0.184583074354172	0.999992864727826
ENST00000413636	6.76992382360587	-2.74269342481919	2.06719989544155	-1.3267673972252	0.184585638420188	0.999992864727826
ENST00000554952	64.9103117022281	0.213841664658298	0.161178574708263	1.32673753348022	0.18459552044862	0.999992864727826
ENST00000401669	4646.04351163505	-0.12522719184	0.09438881623292	-1.32671641448476	0.184602509042049	0.999992864727826
ENST00000580949	1.59998562937255	-2.84149377754926	2.14179104129343	-1.32669047669248	0.1846110925158	NA
ENST00000395544	2585.79422738084	0.125549907818351	0.0946354605899651	1.32666874589782	0.184618284014664	0.999992864727826
ENST00000452306	426.662488472426	-0.147084361323365	0.110875140868891	-1.32657654520855	0.184648798833593	0.999992864727826
ENST00000601795	3.85678820740744	0.67029571675834	0.505283716732559	1.32657296200408	0.184649984809353	0.999992864727826
ENST00000620879	2222.34919369024	0.161950988814069	0.122085185339452	1.32654087687849	0.184660604655862	0.999992864727826
ENST00000414685	0.746823712071116	1.77743773020013	1.33991760365308	1.32652763524729	0.184664987631339	NA
ENST00000559751	64.571829734271	-0.67779633548857	0.510967068783605	-1.32649710107956	0.18467509472405	0.999992864727826
ENST00000505996	3.26406118708787	-1.46185790730219	1.10205529463331	-1.32648326669361	0.184679674168866	0.999992864727826
ENST00000610060	2.82453726505665	-0.65506664390585	0.493838435447525	-1.32647966801575	0.184680865413442	NA
ENST00000273582	3325.78285859483	-0.0962910688189581	0.0725920993965877	-1.32646761313373	0.184684855896188	0.999992864727826
ENST00000587986	180.781019144735	0.214011561288043	0.161343415049642	1.32643505297192	0.18469563448435	0.999992864727826
ENST00000397873	411.938444131205	-0.147780939001607	0.111413668107377	-1.32641660140998	0.184701742823642	0.999992864727826
ENST00000451127	25.2578440822622	0.266294319963784	0.200762446126368	1.32641499992567	0.18470227299771	0.999992864727826
ENST00000553509	5.07748707420895	0.663320207970523	0.500085591920163	1.32641335540901	0.184702817418881	0.999992864727826
ENST00000563257	14.8493132293633	0.398147328893205	0.300171765645182	1.32639833076051	0.184707791419664	0.999992864727826
ENST00000638506	17.7136154955243	0.398032038144439	0.300104407664223	1.32631187006685	0.184736416681917	0.999992864727826
ENST00000592649	3.74836688054943	0.930209777132409	0.701354295958094	1.32630509643016	0.184738659424917	0.999992864727826
ENST00000492840	2.15821979081763	-0.845996407806058	0.637884006826586	-1.32625430133421	0.184755478262472	NA
ENST00000442994	7.30324971003557	0.520999307048464	0.392838535286666	1.32624287143387	0.18475926298944	0.999992864727826
ENST00000587581	1.77921241379981	4.00479809066479	3.01973479866624	1.3262085440197	0.184770630003019	NA
ENST00000373248	31.4639552332833	0.368621991813925	0.277955915733061	1.32618869018041	0.184777204543356	0.999992864727826
ENST00000471899	10.670981892557	0.836808164465978	0.6309902650877	1.32618236883523	0.184779297874505	0.999992864727826
ENST00000608408	4.98807185804342	0.715369889535744	0.539441890377749	1.32612965788549	0.184796753936326	0.999992864727826
ENST00000518450	16.0992454006134	0.432887895749069	0.326440285283435	1.32608601102407	0.184811209205971	0.999992864727826
ENST00000522166	87.3253173721133	0.172821957455581	0.130328403008352	1.32604983615511	0.184823190483538	0.999992864727826
ENST00000430755	23.7571476818218	0.298943465378128	0.225440721275397	1.32604022772328	0.184826372935516	0.999992864727826
ENST00000474177	2.53311828416159	-0.72930346747122	0.549986541156802	-1.32603875348887	0.184826861226924	NA
ENST00000623300	4.00744123339286	0.696387034515145	0.525163850086666	1.32603764406142	0.184827228688717	0.999992864727826
ENST00000343002	78.9957639885004	0.462861643001566	0.349058703105304	1.32602808319588	0.184830395437148	0.999992864727826
ENST00000537091	56.0394414028198	0.250808226739406	0.189144615924146	1.32601303776995	0.18483537886214	0.999992864727826
ENST00000605700	1.4646239714566	-0.987773505084036	0.744928395143095	-1.32599792345718	0.184840385204297	NA
ENST00000488316	5.93446540368719	1.06735291220641	0.804979714284956	1.3259376519252	0.184860350054676	0.999992864727826
ENST00000440766	6.97861799292558	2.21400599019825	1.66987347408871	1.3258525418559	0.184888545348981	0.999992864727826
ENST00000382850	6217.655186214	-0.093895423179645	0.0708196418599332	-1.32583871809675	0.184893125189237	0.999992864727826
ENST00000460427	34.5661325411727	0.308117862668915	0.23239964165914	1.32581040344645	0.184902506154024	0.999992864727826
ENST00000466200	18.0288942783549	0.286561721324957	0.21614126533848	1.32580754941079	0.184903451747948	0.999992864727826
ENST00000376557	292.341746587564	-0.20457666209736	0.15430431696555	-1.32579999134459	0.184905955890025	0.999992864727826
ENST00000478072	18.9168267874504	-0.309127336014761	0.233163643474715	-1.32579561465072	0.184907405989787	0.999992864727826
ENST00000437354	2.59308423565243	0.848253250297424	0.639824019888829	1.32576024645778	0.184919124597702	NA
ENST00000473900	179.891596462745	-0.223523702207745	0.168603297892363	-1.32573742626579	0.184926685945215	0.999992864727826
ENST00000489982	5.05020709712187	0.776766191967372	0.58592182235496	1.32571643917505	0.18493364010645	0.999992864727826
ENST00000262101	26.4255036133464	1.30622716388692	0.985349001377412	1.32564924921114	0.184955905086339	0.999992864727826
ENST00000563255	1.37432380222753	1.22631290178119	0.925112550584261	1.32558238563157	0.18497806387989	NA
ENST00000613569	63.1559145975019	0.843203146695567	0.636100775105118	1.32558107094937	0.184978499589255	0.999992864727826
ENST00000366612	89.0636418254251	-0.234037771636883	0.176554902460612	-1.32558070251884	0.184978621693907	0.999992864727826
ENST00000590887	31.3652717206405	0.500883367246792	0.3778756669074	1.3255242692553	0.184997325419147	0.999992864727826
ENST00000261047	6.05618190714357	1.66382101360732	1.25530279281898	1.3254340093285	0.185027243253126	0.999992864727826
ENST00000377939	136.444402931995	-0.301557211536575	0.227524739264256	-1.32538207718298	0.185044458464575	0.999992864727826
ENST00000483739	245.695397312555	0.110743781510252	0.0835592974171658	1.3253316498985	0.185061175957082	0.999992864727826
ENST00000464883	85.6853690657954	-0.20438626931631	0.154217256665732	-1.32531387041413	0.185067070421447	0.999992864727826
ENST00000464999	1.45935353409664	1.38718981110072	1.04669211891339	1.32530835575682	0.185068898733906	NA
ENST00000648862	4.49840060830988	0.694000145178256	0.523654017082548	1.32530281930188	0.185070734286524	0.999992864727826
ENST00000284476	386.056425606173	-0.100596952660952	0.0759052065630242	-1.32529713330569	0.185072619431968	0.999992864727826
ENST00000517577	10.2795752698671	0.445064303049399	0.335823848601063	1.3252909372083	0.185074673713461	0.999992864727826
ENST00000466745	1.25954600089561	-1.51663922407129	1.14444344479104	-1.32521989703756	0.185098227890869	NA
ENST00000647591	333.1851779171	0.345181065319902	0.260474086838953	1.32520309221132	0.185103800046661	0.999992864727826
ENST00000005286	3203.35976973961	0.15256330644295	0.115128343005846	1.32515853576737	0.185118574703564	0.999992864727826
ENST00000647406	20.9682904926402	0.355750628473823	0.268460970957245	1.32514840874386	0.185121932887158	0.999992864727826
ENST00000373358	251.281033653475	-0.195227249151606	0.147325003523386	-1.32514674686986	0.185122483979152	0.999992864727826
ENST00000355443	198.686298260507	0.236672376400771	0.178606781640851	1.32510296768395	0.185137001978306	0.999992864727826
ENST00000356976	812.047623763155	-0.273928012286878	0.20673546761924	-1.32501701542278	0.185165507810265	0.999992864727826
ENST00000593143	4.02037639395475	-0.679576521445503	0.512896462046966	-1.32497798626514	0.185178452795302	0.999992864727826
ENST00000371217	642.301975185804	-0.161636693069452	0.121995272724773	-1.32494226587052	0.185190300933998	0.999992864727826
ENST00000570646	1004.12329829203	-0.177177513713722	0.133724760703276	-1.32494171447323	0.18519048383199	0.999992864727826
ENST00000462631	10.3376045946553	0.461402891417227	0.348244625772987	1.32493901490387	0.185191379278697	0.999992864727826
ENST00000468457	48.9462667301146	0.235008887458134	0.177377486426536	1.32490820674396	0.185201598567024	0.999992864727826
ENST00000359744	25.4693541737857	-1.39569512804241	1.0534313390464	-1.32490374674617	0.18520307801495	0.999992864727826
ENST00000547886	1.77444468592184	4.00086788605217	3.01977554496837	1.32488916029488	0.185207916619895	NA
ENST00000506630	16.3483558819206	0.350587002286667	0.264625485194358	1.32484217092383	0.185223504529052	0.999992864727826
ENST00000507820	11.6330345021348	-0.315321226888679	0.238017715689293	-1.32478049365156	0.185243966367635	0.999992864727826
ENST00000598398	1.98015863632822	1.52307935320187	1.14971338797999	1.32474699270735	0.185255081225767	NA
ENST00000490164	179.0247487772	0.134462091914592	0.101501437187949	1.32473091652495	0.185260415115864	0.999992864727826
ENST00000559720	237.218748149525	0.27116081657791	0.204695333328965	1.32470443838663	0.185269200501416	0.999992864727826
ENST00000486746	1.18746830538572	-3.97697512156799	3.0022092140094	-1.32468287120364	0.185276356670984	NA
ENST00000513985	2.05662184144703	-2.45652753756698	1.85443739715748	-1.32467536587236	0.185278847049886	NA
ENST00000481105	1.77416444891499	4.00019818543558	3.01978670275184	1.32466249413918	0.185283118137227	NA
ENST00000649634	201.941386175948	0.849311735452819	0.641161560202266	1.32464543754758	0.185288777952848	0.999992864727826
ENST00000574217	6.7472685219389	-0.602160013610163	0.454594134662287	-1.32461016915121	0.185300481319103	0.999992864727826
ENST00000370680	204.183698514394	-0.306847048433941	0.231653919349551	-1.32459251842369	0.18530633869257	0.999992864727826
ENST00000572393	24.1752425445713	-1.04784492039202	0.791074117680856	-1.32458501292385	0.185308829425491	0.999992864727826
ENST00000399604	591.675964863972	-0.135007752875001	0.101924929320077	-1.32458029429712	0.185310395335068	0.999992864727826
ENST00000591267	23.4841249854495	0.526669763590752	0.397632780721397	1.32451294039504	0.185332748269686	0.999992864727826
ENST00000360448	1.76565900254596	3.9995233889811	3.01979311897774	1.32443622175515	0.185358211536376	NA
ENST00000202831	35.6962284400271	1.62823553922168	1.22938946490593	1.32442613646951	0.185361559081131	0.999992864727826
ENST00000611026	1.77655198030551	3.99941706952729	3.01979320603288	1.32440097604609	0.185369910615461	NA
ENST00000589143	19.8466563263965	0.320751155317731	0.242192048077572	1.32436699661996	0.185381189895339	0.999992864727826
ENST00000298090	874.429578588782	-0.115167298143541	0.0869627720856164	-1.32432873724583	0.185393890487466	0.999992864727826
ENST00000464779	21.4560050872402	0.306462970937115	0.231415054328166	1.32430006261617	0.185403409747138	0.999992864727826
ENST00000597466	1.41386888717158	-1.55253847773082	1.17237925317683	-1.32426300919592	0.185415711091033	NA
ENST00000472942	9.77184697868516	0.528581321713527	0.399158301780082	1.32423983005307	0.18542340662838	0.999992864727826
ENST00000481465	14.9009836814073	0.366955307312768	0.277107903621561	1.32423255532224	0.185425821907152	0.999992864727826
ENST00000649312	21.2495552714904	-0.424282566533795	0.320401400019455	-1.32422194942978	0.185429343204469	0.999992864727826
ENST00000526010	1.18597447471714	-3.97552118257291	3.00222434242308	-1.32419190877797	0.185439317368738	NA
ENST00000634602	1.76932032511136	3.9987200683431	3.01977688481366	1.32417732199107	0.185444160649388	NA
ENST00000528522	364.910420515269	-0.151873131461714	0.11469250998487	-1.32417654371458	0.185444419064753	0.999992864727826
ENST00000393747	182.999160111504	0.326052368829758	0.246237509678553	1.3241376963867	0.185457318092007	0.999992864727826
ENST00000566181	13.2369763678343	-0.87100320208185	0.657807538477005	-1.3241003654328	0.185469714241373	0.999992864727826
ENST00000493636	44.050214302691	0.270429473539749	0.204238386539191	1.32408739670422	0.185474020792192	0.999992864727826
ENST00000370328	26.5514502501268	0.869315287474578	0.656556204277855	1.32405311504251	0.18548540512612	0.999992864727826
ENST00000562953	142.933539138057	0.235784324271157	0.178078292699581	1.32404865689569	0.185486885635852	0.999992864727826
ENST00000352684	5.01111546703181	3.61387384798246	2.72947581476936	1.32401753788312	0.185497220218342	0.999992864727826
ENST00000489262	162.440719385007	0.240231191385116	0.181441900285734	1.32401165886601	0.185499172679891	0.999992864727826
ENST00000356221	835.744685982642	-0.129354754457928	0.0977004493162381	-1.32399344489431	0.185505221760193	0.999992864727826
ENST00000477251	12.1847057634306	0.546703585269629	0.412926610036192	1.32397276412318	0.185512090271271	0.999992864727826
ENST00000440461	1.36112668571568	1.67434643105029	1.26465287300541	1.32395732203672	0.185517219029648	NA
ENST00000615949	9.04505845795757	0.829745306155083	0.626727300799418	1.32393355945514	0.185525111467156	0.999992864727826
ENST00000409263	1.50461890028321	-1.7926173102033	1.35403762406281	-1.32390509565349	0.185534565681618	NA
ENST00000599461	458.708029609385	0.131375484693656	0.0992345049745026	1.32388915254237	0.185539861320771	0.999992864727826
ENST00000646871	14.8311607875018	-0.474830560366562	0.358663443676698	-1.3238889235519	0.185539937382706	0.999992864727826
ENST00000436106	122.677002848453	0.365512812223823	0.276090447450313	1.32388793454943	0.185540265892021	0.999992864727826
ENST00000464350	50.5883580749704	-0.256812831953305	0.193988117783752	-1.32385856869639	0.18555002031667	0.999992864727826
ENST00000397540	2.27117803293605	1.03573100678948	0.782364386033584	1.32384733415641	0.185553752182341	NA
ENST00000417398	1.76764289981993	3.99773042686178	3.01979501810415	1.32384165246143	0.185555639536867	NA
ENST00000517653	24.9512605347984	-0.362992814645387	0.274203241272799	-1.3238093501756	0.18556637003162	0.999992864727826
ENST00000471084	5.39061863910168	-0.58375862752711	0.440987472066787	-1.32375331387804	0.18558498581503	0.999992864727826
ENST00000513145	1.1858624143611	-3.97412670766556	3.00222045920701	-1.32372914036941	0.185593016907586	NA
ENST00000393605	76.5987215340348	-2.57713706012566	1.94691796623113	-1.32370089794514	0.185602400129352	0.999992864727826
ENST00000592534	0.739423489186988	1.77176192632219	1.33849867245122	1.32369345057139	0.185604874492366	NA
ENST00000284957	1912.69498743459	-0.174472459758918	0.131808531709899	-1.32368108115277	0.185608984240911	0.999992864727826
ENST00000451754	1.32693672463528	1.14021352819096	0.861399442127583	1.32367572165444	0.185610764959114	NA
ENST00000477545	0.979030072806009	1.33171602617167	1.00608008378074	1.32366801375018	0.185613325968237	NA
ENST00000471832	20.9793028404444	0.34526195302872	0.260846364996115	1.32362186850433	0.185628658619483	0.999992864727826
ENST00000475922	254.719428091609	0.230172163981722	0.173896131288905	1.32361865830886	0.185629725303916	0.999992864727826
ENST00000468517	4.24022711599956	1.14335643742783	0.863860713704906	1.32354257959507	0.185655006081612	0.999992864727826
ENST00000511209	208.156843981989	0.20987402569517	0.158572476530303	1.32352114495143	0.18566212922295	0.999992864727826
ENST00000481677	0.635827847997062	1.57452740084409	1.18966534743125	1.32350446639791	0.185667671964525	NA
ENST00000618171	95.6309329364259	1.01021343845742	0.763317356155222	1.32345141940149	0.18568530175233	0.999992864727826
ENST00000381873	3646.37794013594	0.157226215652136	0.118804291625616	1.32340518596413	0.185700668112258	0.999992864727826
ENST00000361413	843.81872306515	-0.102226931054595	0.0772486373241573	-1.3233493119836	0.185719239902636	0.999992864727826
ENST00000302609	3271.69448615839	-0.18121181781194	0.13693653560153	-1.32332702164487	0.185726649306898	0.999992864727826
ENST00000557666	3.7364501165409	-2.98431245718054	2.255330198863	-1.32322639881515	0.185760099487618	0.999992864727826
ENST00000462757	5.11315554517047	-0.736905103046224	0.556923837360318	-1.32317033966255	0.185778737238011	0.999992864727826
ENST00000366838	10.2759038935144	0.602955152475379	0.455692499983273	1.32316233534129	0.185781398513786	0.999992864727826
ENST00000359782	1.18278902167397	-3.97226706626974	3.00224013610159	-1.32310104661639	0.185801776715876	NA
ENST00000615671	752.302304084179	-0.115251191477181	0.0871073738257546	-1.32309340088387	0.18580431900058	0.999992864727826
ENST00000445980	18.191976271586	-0.977858013385274	0.739073313847614	-1.32308662085842	0.185806573450297	0.999992864727826
ENST00000494564	10.009650034609	0.453933426190896	0.343091123757955	1.32306957177691	0.185812242588733	0.999992864727826
ENST00000325366	1012.99798313663	-0.201193081063876	0.152068810768293	-1.32303974791013	0.185822159889682	0.999992864727826
ENST00000607850	45.6002312896663	-0.669498099579769	0.506043792990783	-1.3230042712765	0.185833957409217	0.999992864727826
ENST00000441102	87.6106079908547	-0.265318568101028	0.20054431250608	-1.32299223441196	0.185837960314607	0.999992864727826
ENST00000370902	261.885377414146	-0.229112358242641	0.173179862831556	-1.32297343638323	0.185844211798543	0.999992864727826
ENST00000550171	71.6319989567832	-0.351266227030004	0.265514990405737	-1.3229619408427	0.185848034839147	0.999992864727826
ENST00000508969	71.7800072225478	-0.22543833208852	0.170408856475713	-1.32292614803532	0.185859938727949	0.999992864727826
ENST00000510245	3.0296989730906	-0.757876025409366	0.572884495578431	-1.3229124391718	0.185864498139253	0.999992864727826
ENST00000585578	10.9203958527557	-0.763707978786488	0.577313934693922	-1.32286427347607	0.185880518154709	0.999992864727826
ENST00000588448	17.3574525885953	0.376478141635468	0.284593346614189	1.32286346857519	0.18588078587517	0.999992864727826
ENST00000429484	2.24626721405169	1.50318010743721	1.1363923071064	1.32276512084525	0.185913499749575	NA
ENST00000498999	0.886122427012347	1.5610771757373	1.18017324528037	1.32275255516951	0.185917679836848	NA
ENST00000594568	5.74188944841401	0.808211141068775	0.611013274971536	1.32273908632579	0.18592216044838	0.999992864727826
ENST00000412604	109.987720197631	-0.420223862801297	0.317693980173129	-1.3227315877131	0.185924655008202	0.999992864727826
ENST00000534092	35.9569679891084	-0.263757753883315	0.199404380684941	-1.3227279810871	0.185925854831527	0.999992864727826
ENST00000547409	1.16743369779716	1.3358638592949	1.00993950603664	1.32271670858515	0.185929604913691	NA
ENST00000505473	7.09260561940626	1.25919463645597	0.95198374960507	1.32270601990669	0.185933160823892	0.999992864727826
ENST00000608007	1288.07156222394	-0.178022513071022	0.134594177241895	-1.32266132695382	0.185948029822763	0.999992864727826
ENST00000481707	0.638187751087756	2.0173564642934	1.525226615401	1.32266015025119	0.18594842131448	NA
ENST00000579883	3.04954447211178	-1.25477709852965	0.948714598460242	-1.32260755823315	0.185965919424059	0.999992864727826
ENST00000421625	654.391686220333	-0.108930126208986	0.0823619881231978	-1.32257766830552	0.185975864768956	0.999992864727826
ENST00000567270	63.0424481434559	-0.371435094258719	0.280855392746093	-1.32251366308823	0.185997162695631	0.999992864727826
ENST00000378462	18.5617069868046	-0.500682661543641	0.37859959989836	-1.32245956329076	0.186015165970323	0.999992864727826
ENST00000323213	218.12135393062	0.657060740289992	0.496850548149913	1.3224514750696	0.186017857670884	0.999992864727826
ENST00000457005	170.89504917963	-0.234493012024378	0.177319201999961	-1.32243439728783	0.186023541125726	0.999992864727826
ENST00000531016	7.7056569509077	0.497274473407912	0.376033440266457	1.32242088112042	0.186028039372754	0.999992864727826
ENST00000321751	383.361028884378	-0.26049501406871	0.19698458842048	-1.32241317027636	0.186030605615624	0.999992864727826
ENST00000552931	6.21070257930465	0.805689433383393	0.609261220475193	1.32240393169123	0.186033680339831	0.999992864727826
ENST00000427802	356.444822471118	0.272118605417403	0.205797739932898	1.32226236063686	0.18608080177117	0.999992864727826
ENST00000585544	1.02198813707647	1.89253041785926	1.43133159700397	1.32221661411001	0.186096030228791	NA
ENST00000568783	1.97557653786209	-2.15307212484111	1.62838847581197	-1.32221036738025	0.18609810975998	NA
ENST00000361746	9.28901210777139	1.37878797413932	1.0427971247519	1.32220154947911	0.186101045261236	0.999992864727826
ENST00000492242	172.542551660631	-0.172675465043657	0.130600990032052	-1.32216045989605	0.186114724537127	0.999992864727826
ENST00000453593	1.75915417940388	3.99271159618504	3.01984211974548	1.32215905264662	0.186115193042587	NA
ENST00000549545	30.4828505949968	-0.23717144655186	0.179387249171887	-1.32211986998365	0.186128238195591	0.999992864727826
ENST00000480519	1.43134131382712	-1.4083726785592	1.06524074461399	-1.32211679442429	0.186129262175593	NA
ENST00000412981	74.1554383509357	0.184296924981672	0.139395757777395	1.32211286713604	0.186130569737168	0.999992864727826
ENST00000506120	6.60612771174137	0.808107328704761	0.611231335600463	1.32209734946081	0.186135736298772	0.999992864727826
ENST00000497769	372.937048125822	-0.160766853812684	0.121603609481551	-1.32205659435689	0.186149306088372	0.999992864727826
ENST00000569574	7.91077407341776	0.842287369975034	0.63710842534987	1.32204713744366	0.186152454959801	0.999992864727826
ENST00000356921	575.159925159022	-0.29741444224767	0.224967301218411	-1.32203409400784	0.186156798101404	0.999992864727826
ENST00000449792	106.354218499127	-0.294407725627701	0.222695433366316	-1.32201959051142	0.186161627495017	0.999992864727826
ENST00000409453	3.24188916047486	-3.51976011651273	2.66248677020888	-1.32198219945956	0.186174078444515	0.999992864727826
ENST00000558012	19.7078312666992	1.01915189949713	0.770995667248939	1.32186462620946	0.186213233495783	0.999992864727826
ENST00000422617	1.18223483486928	-3.96857729545839	3.00228068078953	-1.32185418933407	0.186216709549795	NA
ENST00000521475	11.6511211162051	0.525452447771161	0.397518870638934	1.32183019871887	0.186224699927055	0.999992864727826
ENST00000449534	19.5557575765976	-0.667058321796456	0.504650436905272	-1.32182253895813	0.186227251160434	0.999992864727826
ENST00000648277	6.95721191185328	-0.480465607811227	0.363489789660151	-1.32181321588275	0.186230356428198	0.999992864727826
ENST00000498782	0.827141711444611	1.42715631842402	1.07971940175508	1.32178445261258	0.186239936947527	NA
ENST00000620918	83.6393218907221	-0.256137838440284	0.193782871001835	-1.32177749826949	0.186242253366721	0.999992864727826
ENST00000456939	8.91834357679777	-3.61451381863517	2.73458792103682	-1.32177641495057	0.186242614210879	0.999992864727826
ENST00000598095	3.16869026212348	2.28388559953295	1.72797275180882	1.32171389690156	0.186263439307297	0.999992864727826
ENST00000398073	4414.68760802115	0.13893152668348	0.105114733524828	1.3217131607023	0.186263684549461	0.999992864727826
ENST00000369143	188.618058962449	-0.105936706927387	0.0801512142879986	-1.32171056756216	0.186264548376317	0.999992864727826
ENST00000322191	178.100499531173	-0.296032914289124	0.223981785155519	-1.32168298454973	0.186273737012792	0.999992864727826
ENST00000590866	175.570635191318	0.323728724269549	0.244942342510469	1.32165276510211	0.186283804300633	0.999992864727826
ENST00000550281	0.847990687848914	-1.69047714488805	1.27906418152731	-1.32165153969794	0.186284212539493	NA
ENST00000496623	39.6031810879772	0.268537300705105	0.203183385620559	1.32164989713575	0.18628475975404	0.999992864727826
ENST00000502267	2.43400422057427	3.01662487583187	2.28254383288386	1.32160654808567	0.186299201786249	NA
ENST00000564694	56.6606815803849	-0.305389376397209	0.231078559226913	-1.32158248441096	0.186307219121025	0.999992864727826
ENST00000456040	5.19251671104529	1.5499861917724	1.17284422708072	1.32156185449317	0.186314092628257	0.999992864727826
ENST00000552918	1211.34861542865	-0.151531721039187	0.114664465389872	-1.32152293671769	0.186327059821813	0.999992864727826
ENST00000388956	1.18131473415346	-3.96752258461116	3.00229351200892	-1.32149723827514	0.186335622770302	NA
ENST00000266544	3224.05956532181	-0.160649119130766	0.12156618188017	-1.32149514483494	0.186336320335911	0.999992864727826
ENST00000555986	66.730508226173	0.385025775578238	0.29137520144213	1.32140886963817	0.186365070201546	0.999992864727826
ENST00000490530	14.463014643847	1.86151389634771	1.40878506902956	1.3213611765704	0.186380964580397	0.999992864727826
ENST00000402449	312.683841433409	-0.265379018735867	0.200842274158282	-1.32133048108549	0.186391194807915	0.999992864727826
ENST00000375327	8.44420689778663	-1.08888886919713	0.824090979051527	-1.32132118525355	0.186394293015636	0.999992864727826
ENST00000524719	14.7966503119518	-0.412778464259554	0.312401197798626	-1.32130883994123	0.186398407643467	0.999992864727826
ENST00000372862	106.650375635007	0.432480884271364	0.327312689157938	1.32130802928535	0.186398677833168	0.999992864727826
ENST00000440759	17.482403426917	0.600564189274766	0.454522565656859	1.32130775158952	0.186398770388601	0.999992864727826
ENST00000399933	1661.9410166504	-0.197012087610226	0.149109063589809	-1.32126165148616	0.186414135926582	0.999992864727826
ENST00000374358	1843.41260462473	-0.111370286714849	0.0842911742527542	-1.32125679470185	0.186415754786642	0.999992864727826
ENST00000593515	2.76047534046508	1.49360280396603	1.1304711768499	1.32122148229202	0.186427525407536	NA
ENST00000453650	195.745837442608	-0.210823506774895	0.159570344944387	-1.32119477994718	0.186436426415884	0.999992864727826
ENST00000568237	298.107296032183	0.252121205102021	0.190829127294642	1.32118827286122	0.186438595547376	0.999992864727826
ENST00000610370	82.4455869816225	-0.259568503601954	0.196471138511469	-1.32115335396604	0.18645023604951	0.999992864727826
ENST00000605323	16.1920498746809	-0.358863656053237	0.271635131008391	-1.32112387201548	0.186460064519361	0.999992864727826
ENST00000438322	0.500747333750258	-1.85948662228988	1.40754288960885	-1.32108700631255	0.186472355067407	NA
ENST00000644697	57.9644493292205	0.203423147570413	0.153982950392013	1.32107578827743	0.186476095133864	0.999992864727826
ENST00000647905	5.99608389549135	-0.551791208915355	0.417693377059094	-1.32104371106006	0.186486789908336	0.999992864727826
ENST00000374672	149.4648530297	0.738752702332547	0.559220697040652	1.32103962933054	0.186488150818756	0.999992864727826
ENST00000560881	168.640329953183	0.220449443348523	0.166882237516866	1.32098806097469	0.186505345121334	0.999992864727826
ENST00000555085	375.122472072687	0.217377420701634	0.164563610652636	1.32093249436827	0.186523873861271	0.999992864727826
ENST00000372508	145.737401698605	-0.208193134573569	0.157611665968046	-1.32092464916764	0.186526489960754	0.999992864727826
ENST00000401779	5.03742996043138	1.3189571846887	0.998557531186399	1.32086248763417	0.186547219612224	0.999992864727826
ENST00000462759	2.342138291549	-3.35525478411696	2.54020475835643	-1.32085997125991	0.186548058809498	NA
ENST00000643071	1163.18043677001	-0.216509889627397	0.163931134004813	-1.32073685051822	0.18658912232146	0.999992864727826
ENST00000327428	153.110259757409	-0.363307736763062	0.275084119602512	-1.32071504995647	0.186596393990669	0.999992864727826
ENST00000562422	6.48362944202598	-0.595087571970005	0.450585476335976	-1.32069852053172	0.18660190758948	0.999992864727826
ENST00000560104	33.1705814075617	0.311705335172109	0.236022400974324	1.32065996229747	0.18661476964436	0.999992864727826
ENST00000321731	3.08824749338047	0.832741443200962	0.630556402034087	1.32064544981964	0.186619610810751	0.999992864727826
ENST00000535876	33.5062360900358	0.239938357353274	0.181682867194212	1.32064382876999	0.186620151576759	0.999992864727826
ENST00000443154	0.730847969243783	1.76308822349291	1.33502520726327	1.32064039982223	0.186621295443373	NA
ENST00000573895	58.2509346529461	0.236132997663639	0.178804282063614	1.32062272188554	0.186627192728723	0.999992864727826
ENST00000530055	294.002986392704	0.169570778045839	0.128402822707168	1.3206156568112	0.186629549646324	0.999992864727826
ENST00000244426	334.967744684549	-0.256946430200896	0.194573192900058	-1.32056439209936	0.186646652276758	0.999992864727826
ENST00000610109	8.37980167051535	-0.510270493423648	0.386405532706663	-1.32055690261303	0.186649150971894	0.999992864727826
ENST00000577066	1580.63125402605	-0.171159256838803	0.129612138150366	-1.32054959729341	0.186651588247846	0.999992864727826
ENST00000534989	24.5876739425233	0.846668853217846	0.64115576762652	1.32053534564948	0.186656343095712	0.999992864727826
ENST00000504455	73.6948268668668	-0.289539972720474	0.21926214010489	-1.32051968744793	0.186661567323665	0.999992864727826
ENST00000339077	224.44493570252	-0.173894912575846	0.131687970302013	-1.32050719725603	0.186665734649154	0.999992864727826
ENST00000574428	784.804154189652	-0.35579698857286	0.269450419668401	-1.32045438641632	0.1866833556312	0.999992864727826
ENST00000437447	19.6000641889197	0.285664781385156	0.216340961318357	1.32043779247512	0.18668889265619	0.999992864727826
ENST00000469741	2.98469221788742	1.62510108422341	1.23073914134703	1.32042691227384	0.186692523200519	NA
ENST00000586332	4.76655904335217	0.669675519044166	0.507175183708593	1.32040277315489	0.186700578213969	0.999992864727826
ENST00000612154	30.7955619903101	1.04527042291297	0.791637801708031	1.32038972956787	0.186704930852039	0.999992864727826
ENST00000593913	34.8370868799514	0.509035668925473	0.385525488410838	1.32036839126708	0.18671205159332	0.999992864727826
ENST00000508650	275.111193087528	0.349001931397299	0.26432271527356	1.32036299277608	0.186713853139593	0.999992864727826
ENST00000481551	734.247416824894	0.170520031016582	0.129152140786011	1.32030355810449	0.186733688107208	0.999992864727826
ENST00000530122	317.6847454543	0.354700507420849	0.268652301022548	1.32029581012626	0.186736273933113	0.999992864727826
ENST00000620743	8.86742457700209	0.518563205586149	0.392764203929533	1.3202914125015	0.18673774161705	0.999992864727826
ENST00000494990	9.35804755631123	-0.610947131387115	0.462740870697141	-1.32027916718637	0.186741828470922	0.999992864727826
ENST00000493074	87.8100645974138	-0.438152165690657	0.331866862493978	-1.32026488694275	0.186746594562301	0.999992864727826
ENST00000409121	254.291302225482	-0.261672666312805	0.198197590663847	-1.32026159064978	0.186747694726709	0.999992864727826
ENST00000304129	853.041707341629	-0.110262821385762	0.0835161970908056	-1.32025673134847	0.186749316566512	0.999992864727826
ENST00000506614	304.245989263231	-0.199487227766309	0.151098892557661	-1.32024281839249	0.186753960210521	0.999992864727826
ENST00000377182	212.482175619771	-0.245906976046604	0.186259240855479	-1.32024040749423	0.186754764890265	0.999992864727826
ENST00000419679	22.9240681787494	-0.323607786301114	0.245125728823577	-1.32017062368032	0.186778057576978	0.999992864727826
ENST00000579944	0.869264348517325	1.62919287832412	1.23410545025419	1.32014073674868	0.186788033998422	NA
ENST00000330398	3149.683049416	-0.122390596465464	0.0927123625920098	-1.3201108573196	0.186798008308949	0.999992864727826
ENST00000368694	836.814830732357	0.154294752281062	0.116880859528592	1.32010282011416	0.186800691345128	0.999992864727826
ENST00000554606	11.760968161457	-0.443168934579653	0.335707973839406	-1.32010249715324	0.186800799158799	0.999992864727826
ENST00000415526	458.010509297633	-0.267198608078815	0.20241667690996	-1.32004245973108	0.186820842180406	0.999992864727826
ENST00000468544	13.1804539364678	-1.30189873971563	0.986283680583963	-1.32000434088577	0.186833568681838	0.999992864727826
ENST00000525829	221.390426649821	-0.496572379262931	0.3761915425393	-1.31999878548852	0.186835423481174	0.999992864727826
ENST00000463408	13.4797831757858	0.391219326365457	0.296380273709608	1.31999110962685	0.186837986269546	0.999992864727826
ENST00000389386	790.284276485262	-0.13764209757312	0.104276110546554	-1.31997728771893	0.18684260114264	0.999992864727826
ENST00000650601	3.47920125504922	-1.55518197548299	1.1782200391663	-1.31994188163989	0.186854422945475	0.999992864727826
ENST00000502508	3.71941302845637	-2.96923029986363	2.24953772184322	-1.31992909966884	0.186858690877744	0.999992864727826
ENST00000496900	369.322863058616	0.224049427645545	0.169745379143517	1.319914738039	0.186863486347962	0.999992864727826
ENST00000532384	1.07996710270214	3.28582586483515	2.48949418803199	1.31987689733579	0.186876122115554	NA
ENST00000487434	1.02233810739763	1.56449826588598	1.18535930774209	1.31985150465987	0.186884601591726	NA
ENST00000462672	0.751680281819392	-1.41402626374205	1.07140438908771	-1.31978763401004	0.186905931425543	NA
ENST00000641303	1.09942253486395	-1.19865778971255	0.908222650209088	-1.31978407435291	0.186907120238777	NA
ENST00000316738	108.852455621394	-0.402985980117679	0.305351297189294	-1.31974543362709	0.186920025382084	0.999992864727826
ENST00000467530	119.928957091914	-0.167339757915815	0.126797295155569	-1.31974233133683	0.186921061506593	0.999992864727826
ENST00000641773	1.4140555884143	1.578041758401	1.19574257135271	1.31971696601535	0.186929533352501	NA
ENST00000587753	1.75384126892923	3.98538825104271	3.01989279767115	1.31971183020673	0.186931248712389	NA
ENST00000549775	30.8930478651622	-0.470834892259176	0.356794915180365	-1.31962332484801	0.186960811325449	0.999992864727826
ENST00000413842	0.50307353535928	-1.85656688354243	1.40692018344227	-1.31959645287057	0.186969787802822	NA
ENST00000375948	31.8338108743219	0.294908640498386	0.223493763877765	1.31953856511039	0.186989126060723	0.999992864727826
ENST00000583310	1.17049954890753	-3.96170855743044	3.00238812366065	-1.31951912752711	0.186995619802657	NA
ENST00000582729	1.17453116783706	-3.96164403206472	3.00237487083627	-1.3195034605926	0.187000853960856	NA
ENST00000442099	6.72229920338851	2.05129918461939	1.55463215467961	1.31947559327444	0.187010164406448	0.999992864727826
ENST00000494893	12.3768560144813	0.397709551333494	0.301422197387196	1.31944347423959	0.187020895771395	0.999992864727826
ENST00000528491	5.28713159806699	-3.07261395715345	2.32884115559559	-1.31937463822759	0.187043896262243	0.999992864727826
ENST00000562446	2.79848887590722	0.898335176878768	0.680884039920369	1.31936588935736	0.187046819711806	NA
ENST00000502526	4.07492419275354	-0.606032476160435	0.459343088995563	-1.31934601973796	0.187053459303581	0.999992864727826
ENST00000563540	2.55402007286793	0.781299200741243	0.592257204445108	1.31918901936069	0.18710592835308	NA
ENST00000368361	174.965072232551	0.307726168733046	0.233274462912565	1.3191592636884	0.187115873833496	0.999992864727826
ENST00000636569	4116.08071476434	-0.288145064894755	0.218436438668159	-1.31912544743734	0.187127176988127	0.999992864727826
ENST00000499638	59.3329678728079	0.269698821331955	0.204453152515511	1.31912283089641	0.187128051593578	0.999992864727826
ENST00000556536	4.39831419823429	0.632444952426673	0.479465783199323	1.31906170281134	0.187148485137517	0.999992864727826
ENST00000589828	7.29524048528672	0.566512985080336	0.4294917548406	1.31903110757176	0.187158712956564	0.999992864727826
ENST00000553274	15.7285389735756	0.397653884070893	0.301480098957513	1.31900541842045	0.187167301016277	0.999992864727826
ENST00000600006	44.5972990709188	-0.327681351328998	0.248432164006197	-1.31899729103042	0.187170018119181	0.999992864727826
ENST00000460395	4.10684014538525	-0.694301381092387	0.526395710747666	-1.31897233757136	0.187178360599974	0.999992864727826
ENST00000316881	1136.83256308727	0.1123087371333	0.0851508420290157	1.31893865588587	0.187189621550986	0.999992864727826
ENST00000539011	1.74832154731065	3.9828644430407	3.01990658416541	1.31887008158612	0.187212549854437	NA
ENST00000607720	2.88685005466899	0.984401737643319	0.746401796561174	1.31886303352787	0.18721490654022	NA
ENST00000479049	472.481514858958	0.925381456428881	0.701654080735858	1.31885708618468	0.187216895192804	0.999992864727826
ENST00000461357	1.18423472910236	1.30818133759983	0.991908381194525	1.31885299328193	0.187218263772901	NA
ENST00000544253	189.720179979954	-0.180252499356575	0.13667905127286	-1.31880121845979	0.187235576815965	0.999992864727826
ENST00000563543	2.12710119531303	0.888115540671474	0.673446934163627	1.31876098266666	0.187249032126018	NA
ENST00000497693	288.974922324971	0.176732342389858	0.134015056265156	1.31874990254963	0.187252737569434	0.999992864727826
ENST00000511331	25.9425114986094	0.682131292171183	0.517260153928437	1.31873929779937	0.187256284090089	0.999992864727826
ENST00000415187	6.73282613380231	0.662695658763355	0.502540038965118	1.31869225808962	0.187272016062947	0.999992864727826
ENST00000522001	0.729226202240442	2.72616250838175	2.06740987068347	1.31863668982121	0.18729060158654	NA
ENST00000545788	11.4051699215949	-0.563710665387719	0.42749921065483	-1.31862387423884	0.187294888116507	0.999992864727826
ENST00000615847	1.17267820732015	-3.9588740274142	3.00239432444151	-1.3185723124995	0.187312135114405	NA
ENST00000517492	3.55520230994917	2.61650961672622	1.98440359056959	1.318537030048	0.18732393749377	0.999992864727826
ENST00000608355	0.731227630152837	1.75865948962534	1.33380708418545	1.31852612756164	0.187327584609904	NA
ENST00000398634	2.82150385403969	-1.59125842820227	1.20686232588759	-1.31850866007602	0.187333427968754	NA
ENST00000508307	18.5854331349821	-0.569489022105389	0.431922536132144	-1.3184980510745	0.187336977039964	0.999992864727826
ENST00000590359	5.59680032303682	1.71453927034347	1.30042156642699	1.31844881276024	0.187353449577751	0.999992864727826
ENST00000574483	22.9110626839275	-0.42379683696667	0.321447292924727	-1.31840225845644	0.18736902517103	0.999992864727826
ENST00000522148	59.2562910475255	-0.451859914004212	0.342733128614836	-1.31840162586679	0.187369236822044	0.999992864727826
ENST00000583458	750.869811157287	-0.196850276081202	0.149311350528402	-1.31838788802434	0.187373833254858	0.999992864727826
ENST00000468761	55.8195915907023	0.335479995406935	0.254468795482786	1.31835416114755	0.187385118008941	0.999992864727826
ENST00000482968	21.8629592044783	0.416521235355135	0.315940700636489	1.31835257222643	0.187385649662129	0.999992864727826
ENST00000373069	402.005607768838	-0.389043881994783	0.295100367758259	-1.31834428045674	0.187388424107273	0.999992864727826
ENST00000497698	29.023301521154	0.513951133919648	0.389849968681017	1.31833057639713	0.18739300958352	0.999992864727826
ENST00000463631	1.80689185721683	1.6755962243455	1.27104961547368	1.31827759038428	0.18741073986134	NA
ENST00000532449	1.17205086416184	-3.95793676525525	3.00240099844689	-1.31825721058001	0.187417559719005	NA
ENST00000384323	2.40006841087569	1.39822110812424	1.06066174436417	1.31825354836609	0.187418785254498	NA
ENST00000579828	221.873994003022	-0.253539459102809	0.192333822057949	-1.31822607376054	0.187427979636918	0.999992864727826
ENST00000552527	775.261246223503	0.144540893203746	0.109648422579557	1.31822136427792	0.187429555699684	0.999992864727826
ENST00000468654	3.41830440071836	-2.97639931221675	2.2579114190116	-1.31820907018561	0.187433670053602	0.999992864727826
ENST00000639831	31.2851412855411	0.518638601759349	0.393480930595375	1.31807811111608	0.187477501092327	0.999992864727826
ENST00000638816	1.74360616481019	3.98028218671666	3.01991247207163	1.3180124336472	0.187499485707639	NA
ENST00000254109	116.767761090085	-0.282957385535878	0.214685401656759	-1.31800943777385	0.187500488579781	0.999992864727826
ENST00000587969	31.8456040273488	0.272322813557614	0.206617679475779	1.31800344601942	0.187502494338533	0.999992864727826
ENST00000341773	36.311359380605	0.766859080644649	0.581833969521838	1.31800328068653	0.187502549684466	0.999992864727826
ENST00000460641	8.14317152647362	0.574330895745132	0.435759629540242	1.31799932075188	0.1875038752941	0.999992864727826
ENST00000474458	0.564139788107117	-2.50821023809589	1.90307188174408	-1.31797976847687	0.187510420625789	NA
ENST00000282841	448.734792459138	-0.113838396946413	0.0863736356908227	-1.317976209244	0.187511612134933	0.999992864727826
ENST00000480382	56.7874975764822	-0.295931262882781	0.224537285379073	-1.31796045535679	0.187516886063412	0.999992864727826
ENST00000546271	1.68468707762661	1.89483504563821	1.43772015062124	1.31794427783422	0.187522301926253	NA
ENST00000496793	27.1310258966251	-0.530914670636507	0.402856513247688	-1.31787535556136	0.187545376813506	0.999992864727826
ENST00000567623	1.18809756541881	-2.67655282968994	2.03099067491763	-1.31785579458581	0.18755192612775	NA
ENST00000247226	1240.01214007834	0.273044556650407	0.207189750320645	1.31784780003763	0.187554602873541	0.999992864727826
ENST00000357578	4829.97392693642	-0.0989174021662825	0.0750620860136605	-1.31780779644574	0.187567997355685	0.999992864727826
ENST00000482673	25.0856672338151	-0.310730537906075	0.23579624746515	-1.31779254863672	0.18757310299574	0.999992864727826
ENST00000528123	1.7497649560519	3.97959192600087	3.01991348443313	1.3177834221128	0.187576159008208	NA
ENST00000466329	3.24608749360402	-1.02903071343585	0.780885542771934	-1.31777406171854	0.187579293370232	0.999992864727826
ENST00000592212	808.353303857787	-0.0810525820121009	0.0615074134927621	-1.31776931282664	0.18758088356872	0.999992864727826
ENST00000431940	4.00105432030625	-0.801939585143532	0.608558843922806	-1.3177683524804	0.187581205148347	0.999992864727826
ENST00000415040	85.0119191981191	0.457348377486384	0.34708774033911	1.31767367248278	0.187612911501438	0.999992864727826
ENST00000262715	604.336336570878	0.227109755549612	0.172357816451947	1.31766438113893	0.18761602319152	0.999992864727826
ENST00000581012	23.6528743834616	0.85837384356083	0.651454840609289	1.31762601189365	0.18762887353383	0.999992864727826
ENST00000467350	0.797843217282231	-1.82267855350336	1.38338298384369	-1.31755166486081	0.187653775138306	NA
ENST00000432590	140.866021089285	-0.276019516583128	0.209495095983442	-1.31754643366422	0.187655527353729	0.999992864727826
ENST00000406567	29.5929607267442	-0.523603630160035	0.397410596421658	-1.31753817053354	0.187658295155224	0.999992864727826
ENST00000265800	1588.07163360443	0.200996295008943	0.152557386072212	1.31751270904578	0.187666823873009	0.999992864727826
ENST00000585034	71.373300406847	0.217886721217728	0.165380434775764	1.31748789700037	0.187675135325322	0.999992864727826
ENST00000418038	103.528693545234	0.297190874903258	0.225578583468403	1.31746050681662	0.187684310708925	0.999992864727826
ENST00000498794	61.8158128708289	-0.186314547274629	0.141421852075688	-1.31743817903696	0.187691790492739	0.999992864727826
ENST00000478005	2.00837831391263	0.907913194061195	0.689165577331456	1.3174093772599	0.187701439384163	NA
ENST00000638150	31.3079484424226	-0.995450769508927	0.755648295350392	-1.3173466752113	0.187722446481218	0.999992864727826
ENST00000592854	2.5821061014631	1.68247475515775	1.27720100229335	1.31731399531999	0.187733395928578	NA
ENST00000412482	1.04095794950217	-1.35871285660213	1.03143779796772	-1.31729985005325	0.187738135467917	NA
ENST00000549414	133.738158230659	0.323147712057506	0.245314097150512	1.31728146001833	0.187744297399207	0.999992864727826
ENST00000530623	15.3313224400478	-0.437279010153981	0.331956467415306	-1.31727817674028	0.187745397539726	0.999992864727826
ENST00000538073	3.73440950995505	-1.15387107218376	0.875962664500433	-1.31726056251703	0.187751299686037	0.999992864727826
ENST00000324068	1.1089225154696	1.1453547032127	0.869541007835409	1.3171945806948	0.187773409988908	NA
ENST00000550324	0.809477111104538	-1.57322932511028	1.19438954360931	-1.31718276799055	0.187777368592083	NA
ENST00000565455	163.340211969738	0.354363066376804	0.269038011483696	1.31714869739988	0.187788786470763	0.999992864727826
ENST00000452930	65.1053133029816	-0.322782652980708	0.245062937304117	-1.31714185968538	0.187791078015946	0.999992864727826
ENST00000285298	562.416192780635	-0.173899669166332	0.132033712607428	-1.31708535443052	0.187810015593164	0.999992864727826
ENST00000514808	289.22535344983	-0.257840633362659	0.195768478272403	-1.31706920152838	0.187815429451919	0.999992864727826
ENST00000515433	14.3336946779745	0.620895052676627	0.471427777833759	1.31705232884172	0.187821084678965	0.999992864727826
ENST00000438290	200.205016271111	-0.215524398933092	0.163644831467904	-1.31702539579054	0.187830112103961	0.999992864727826
ENST00000422524	2.33025007167986	-1.14387758819677	0.868545955253324	-1.31700295335914	0.187837634606785	NA
ENST00000544726	78.027402941557	0.22095571590085	0.167776533402269	1.31696436575594	0.187850569347006	0.999992864727826
ENST00000597595	44.3940721949843	0.378018649452311	0.287038415576237	1.31696187318143	0.187851404891929	0.999992864727826
ENST00000466242	351.166419288232	0.285523367401815	0.216810188759823	1.31692781153431	0.187862823094762	0.999992864727826
ENST00000470782	115.592432731788	-0.243677451241262	0.185040851049258	-1.31688462228481	0.187877301804341	0.999992864727826
ENST00000616668	7.86220913879963	-0.47176624345292	0.358258856032012	-1.31683065333845	0.187895395443378	0.999992864727826
ENST00000557193	59.7014840639077	0.18069030112971	0.137216960469524	1.31682191845258	0.187898324023751	0.999992864727826
ENST00000389447	200.366826007492	-0.381428718050608	0.289660567256228	-1.31681271518468	0.187901409676898	0.999992864727826
ENST00000509563	7.40078440455239	-0.413950923896796	0.314359449590331	-1.31680763672367	0.187903112389102	0.999992864727826
ENST00000379598	78.04622966094	-0.665626723583079	0.505504208284789	-1.31675802629141	0.187919746430367	0.999992864727826
ENST00000353414	1.74662160062382	3.97652890462162	3.01995741384183	1.31674999335931	0.187922439920206	NA
ENST00000216743	517.578496722237	-0.174483169112619	0.132512097890672	-1.31673388234013	0.187927842126488	0.999992864727826
ENST00000517649	1.7465741104808	3.97647619234305	3.01995753092473	1.31673248766695	0.187928309781511	NA
ENST00000447623	32.1322992741297	0.411743048841196	0.312703365679588	1.3167208736189	0.187932204180935	0.999992864727826
ENST00000557126	5.90395143151881	-0.759679656384798	0.576970014326664	-1.31667094913305	0.187948945438182	0.999992864727826
ENST00000565750	3.05419048364021	-0.919134561657351	0.698095756013207	-1.31663106921963	0.187962319223638	0.999992864727826
ENST00000569125	2.20943003084118	1.41466981172942	1.0744892715819	1.31659742832675	0.187973601290753	NA
ENST00000331222	1862.87636963063	0.15551482084067	0.118119375252135	1.31659027580116	0.187976000080852	0.999992864727826
ENST00000417688	5.41215551331543	0.676244386221765	0.51363822766019	1.3165772129195	0.187980381124698	0.999992864727826
ENST00000409795	0.984197127629137	-1.72687417515086	1.31168380960593	-1.31653235520965	0.187995426127171	NA
ENST00000505193	14.8746494949789	0.407839254222034	0.309788872299686	1.31650711400471	0.188003892264112	0.999992864727826
ENST00000508573	31.4020542100267	0.239968806849309	0.18227773730226	1.3165009090023	0.188005973523213	0.999992864727826
ENST00000486624	0.528436393719273	1.70828947962243	1.29760403807707	1.31649519382967	0.188007890500453	NA
ENST00000342695	1313.54326620433	-0.179534908513287	0.1363738490343	-1.31649073326464	0.188009386668543	0.999992864727826
ENST00000561692	3.27804057759635	-1.45251006916389	1.10332688793764	-1.31648207348499	0.188012291367336	0.999992864727826
ENST00000491340	2.79053145877705	0.990440539256	0.75235026511839	1.31646200603138	0.188019022602185	NA
ENST00000493676	17.3272934121209	-0.430515952498044	0.327025828851666	-1.3164585623398	0.188020177739055	0.999992864727826
ENST00000314537	383.065772768174	-0.274684353099462	0.208654030593314	-1.31645840877547	0.188020229250125	0.999992864727826
ENST00000368284	1.15650344458185	-3.93862783396351	2.99196809292374	-1.316400346407	0.188039706229934	NA
ENST00000515098	437.276478418238	-0.146182831689606	0.111047788785422	-1.31639570034191	0.188041264813461	0.999992864727826
ENST00000482633	1.1677550358162	-3.9524451101929	3.00249431526656	-1.31638720849402	0.188044113539951	NA
ENST00000393006	866.760950677345	-0.111157177538434	0.0844435276107837	-1.31634928908677	0.188056834601502	0.999992864727826
ENST00000448011	34.0922121273584	0.612737263453086	0.465547186063562	1.31616575461253	0.188118415038375	0.999992864727826
ENST00000413665	199.588816314451	-0.196996150906592	0.149675961298211	-1.31615089823342	0.188123400378444	0.999992864727826
ENST00000419106	0.703322856954756	2.6688105713456	2.02775147407438	1.3161428338075	0.18812610659049	NA
ENST00000577595	7.27591055459722	0.841536613659528	0.639420463326118	1.31609271508461	0.188142925777155	0.999992864727826
ENST00000469017	107.180031731865	-0.260637099859989	0.198038567297148	-1.31609263497102	0.188142952663113	0.999992864727826
ENST00000421514	1.1629082572175	-3.95153733492754	3.00249238792321	-1.31608571293024	0.188145275696733	NA
ENST00000474595	1.02561936578653	1.48401510712996	1.12760826147728	1.31607328345196	0.188149447076904	NA
ENST00000260129	726.743809732642	-0.163687076943402	0.124375843850092	-1.31606807139087	0.188151196284726	0.999992864727826
ENST00000644332	13.5739421108916	0.361304221272747	0.274533768156213	1.31606477301241	0.188152303252129	0.999992864727826
ENST00000478606	1.68364932488749	-1.19204940506067	0.90581673564589	-1.31599401749922	0.188176050637179	NA
ENST00000527764	28.234050410102	0.342104548719615	0.259965009107476	1.31596382872504	0.188186183445659	0.999992864727826
ENST00000299529	143.10919354712	-0.614807778985623	0.46719579048043	-1.31595316463233	0.188189762925673	0.999992864727826
ENST00000465669	2.66821709103746	-1.44713113840701	1.09970101101563	-1.31593144310245	0.188197054069977	NA
ENST00000425963	0.778090976453971	-1.88994513248565	1.43627988410218	-1.31586131185501	0.188220596055836	NA
ENST00000476461	34.9691982162375	-0.277414541808204	0.210827326749528	-1.31583768615434	0.188228527331006	0.999992864727826
ENST00000507425	22.6429909732842	0.494236756590074	0.375607206920913	1.31583406144318	0.188229744187915	0.999992864727826
ENST00000637357	1.43625443884784	-1.20130829130646	0.912967789018415	-1.31582768390773	0.188231885213446	NA
ENST00000487962	409.878458376477	0.167380574899884	0.12720622924789	1.315820584334	0.188234268658195	0.999992864727826
ENST00000555444	1.33411895202288	1.20159482863249	0.913211211768779	1.31579070991162	0.188244298241664	NA
ENST00000505888	475.038054015075	0.104205435205706	0.0791965611665652	1.31578232275189	0.188247114089781	0.999992864727826
ENST00000535064	36.3785386018184	-0.247804688472952	0.1883350351661	-1.31576521731288	0.188252857050171	0.999992864727826
ENST00000405430	26.8010627708403	0.818051070898937	0.621741789482239	1.31574085052281	0.188261038151402	0.999992864727826
ENST00000374284	23.4694447298135	2.37252441070511	1.80321064995854	1.31572227058423	0.188267276505027	0.999992864727826
ENST00000574427	3.29185152617265	-1.411673588426	1.07293006286453	-1.31571817892499	0.188268650330771	0.999992864727826
ENST00000394417	3864.52832907185	-0.267734779766907	0.203489459190957	-1.31571817445179	0.18826865183271	0.999992864727826
ENST00000474750	3.49969949726482	0.84422750051181	0.641651028776589	1.31571128643161	0.18827096458832	0.999992864727826
ENST00000586579	26.1346208386495	-1.73184963170876	1.31629787969624	-1.31569734968229	0.188275644124078	0.999992864727826
ENST00000539066	1.73325978532251	3.97335933673383	3.01997874187313	1.31569116088194	0.188277722162173	NA
ENST00000527923	12.4271122893332	0.456216662403504	0.346752749869971	1.31568289674583	0.188280497070386	0.999992864727826
ENST00000366488	5.88492361627652	-0.995588925065219	0.756714527014346	-1.31567307025724	0.188283796620156	0.999992864727826
ENST00000521452	55.7686428164316	-0.957171580590817	0.72751968072192	-1.3156641750791	0.188286783490204	0.999992864727826
ENST00000415005	582.779156697726	0.389221599695973	0.295839359292992	1.31565184776681	0.188290922878236	0.999992864727826
ENST00000449796	1.74360470245297	3.97318868543597	3.01996509302981	1.31564059949111	0.188294699995158	NA
ENST00000395684	63.5379836584373	0.360041738431761	0.273664194563533	1.31563334036443	0.188297137604691	0.999992864727826
ENST00000465361	186.820116991099	-0.488669822839262	0.371437651109945	-1.31561736237293	0.188302503084787	0.999992864727826
ENST00000617612	384.428113394441	0.443813144172395	0.337343601429728	1.31561156723124	0.188304449146826	0.999992864727826
ENST00000430382	7.13416584527961	0.53992009941484	0.410402779141034	1.31558587528302	0.188313076918751	0.999992864727826
ENST00000266058	6271.61567827117	0.259190559723445	0.197018385739494	1.31556534051678	0.188319973035208	0.999992864727826
ENST00000593635	3.25993295699067	-0.91574388059252	0.696085762262341	-1.31556186067687	0.188321141675752	0.999992864727826
ENST00000534125	9.8158646982638	-0.402962585915837	0.306306809077879	-1.31555216525854	0.188324397732762	0.999992864727826
ENST00000423121	69.9680117545229	0.216228287778343	0.164366225114165	1.31552749129669	0.18833268429039	0.999992864727826
ENST00000445597	22.0022868741729	0.553377523276781	0.420665780976341	1.31548024180247	0.188348553415198	0.999992864727826
ENST00000512181	47.1485625037159	0.455320811281778	0.346137856622958	1.31543199499773	0.188364758512648	0.999992864727826
ENST00000502970	6.3810211639133	-1.50119972611672	1.14127270691943	-1.31537336958563	0.188384450952446	0.999992864727826
ENST00000462638	30.4843335598914	-0.222874016235844	0.169438640849163	-1.3153671153102	0.188386551870691	0.999992864727826
ENST00000227065	53.5933279962669	-0.467628921877096	0.35551479261662	-1.31535714290623	0.18838990180775	0.999992864727826
ENST00000427795	35.604981555046	0.350070425461623	0.266143959761876	1.31534236499238	0.188394866095923	0.999992864727826
ENST00000508360	68.4422190075462	-0.387930099227389	0.294933107488737	-1.31531553893862	0.188403877916311	0.999992864727826
ENST00000538955	43.66654389362	1.1662475553002	0.886675613435799	1.31530351983076	0.188407915662948	0.999992864727826
ENST00000480753	809.451444126772	0.22208187235068	0.168858781958714	1.31519290720088	0.188445078304337	0.999992864727826
ENST00000513876	152.656443397725	0.155573619538174	0.118289763725983	1.31519088920119	0.188445756344031	0.999992864727826
ENST00000325324	1541.53595966083	-0.182923726986563	0.139093064133839	-1.31511753030725	0.188470405855964	0.999992864727826
ENST00000466490	1403.77326067978	-0.211921864947249	0.161144508999703	-1.31510447524861	0.188474792769295	0.999992864727826
ENST00000575375	3.51726341160063	2.30903316493489	1.75578500573168	1.31510017308335	0.18847623844963	0.999992864727826
ENST00000523288	333.724332737329	0.134813987324215	0.102520790658135	1.31499168567441	0.188512696776152	0.999992864727826
ENST00000612689	176.184101017049	-0.186678095021424	0.141962375583544	-1.31498289074181	0.188515652633009	0.999992864727826
ENST00000461835	12.9787467069492	0.509850907158017	0.387726287432642	1.31497637298217	0.188517843185159	0.999992864727826
ENST00000545504	0.792974967380716	1.93933394279773	1.47482255820561	1.31496086224588	0.18852305626	NA
ENST00000390545	3.6473061787448	1.2001904846955	0.912722631230781	1.3149564211825	0.18852454889704	0.999992864727826
ENST00000277900	8229.85307544341	-0.18892488303655	0.143678356513158	-1.31491539589853	0.188538337866864	0.999992864727826
ENST00000505587	706.066214197137	-0.0792838286846097	0.0602991930869297	-1.3148406243233	0.188563471184438	0.999992864727826
ENST00000601178	22.1865197932217	1.25695140016254	0.955987093971299	1.31482046995111	0.188570246190154	0.999992864727826
ENST00000490553	73.1902392611578	0.226237324275899	0.172074592196241	1.31476310005075	0.188589532388149	0.999992864727826
ENST00000622082	445.393449529016	-0.167728409837199	0.127573317786875	-1.31476089786587	0.188590272731722	0.999992864727826
ENST00000575554	0.512008542554401	2.20729148652108	1.67890283244722	1.31472259374514	0.188603150381063	NA
ENST00000297494	258.459026722908	0.336997914902851	0.256330216330605	1.31470226072842	0.188609986500715	0.999992864727826
ENST00000504606	86.0123578437671	0.272331016058377	0.207144095761963	1.31469359556993	0.188612899850478	0.999992864727826
ENST00000221307	70.895327646486	-0.700283270731224	0.532674698004435	-1.31465465387168	0.188625993014075	0.999992864727826
ENST00000597559	26.4844704831718	0.315910277624322	0.240300092368483	1.31464900620969	0.188627891953597	0.999992864727826
ENST00000580361	6.24556749588512	0.61101499839069	0.464782350376904	1.3146260779808	0.188635601362879	0.999992864727826
ENST00000351808	497.957150080818	0.156427518302542	0.118992871893653	1.3145957048784	0.188645814401262	0.999992864727826
ENST00000451315	870.985801097977	-0.147340924571757	0.112081767088349	-1.31458423969721	0.188649669705675	0.999992864727826
ENST00000489417	73.8313741651077	0.33009273395901	0.251103685489121	1.314567459717	0.188655312279632	0.999992864727826
ENST00000477489	4.79889268283048	0.796908272941328	0.606221047039637	1.31455065249363	0.188660964139368	0.999992864727826
ENST00000421836	3.14969849651801	2.57915084940075	1.96204754795598	1.31452005436242	0.18867125386602	0.999992864727826
ENST00000563821	64.90977701873	0.247032408968156	0.187927686440878	1.31450779630532	0.188675376196529	0.999992864727826
ENST00000589910	6.69734138532493	1.25277773611985	0.953042164115883	1.31450399918248	0.188676653165659	0.999992864727826
ENST00000440671	2.06893025059839	1.13900655993754	0.866504722207394	1.31448396153682	0.18868339191414	NA
ENST00000531148	5.23860811139767	-1.12856002700431	0.858590685695312	-1.3144331120834	0.188700493606011	0.999992864727826
ENST00000462385	29.8361268770838	-0.343792286329626	0.261557203214815	-1.31440572885799	0.188709703607904	0.999992864727826
ENST00000473267	41.8741538897974	0.335380234394769	0.255171893867835	1.31433062360888	0.188734966011016	0.999992864727826
ENST00000399971	35.9848252159188	-0.53360161275284	0.406009461157675	-1.31425905995234	0.188759039484207	0.999992864727826
ENST00000592806	21.7371646664813	0.425841758847667	0.324040794857067	1.31416095012205	0.188792046569601	0.999992864727826
ENST00000451000	27.0911650813046	0.413829135761018	0.314906956266713	1.3141314522456	0.188801971370881	0.999992864727826
ENST00000551366	87.8606056693593	-0.177596560836047	0.135145304967762	-1.31411565409846	0.188807286944627	0.999992864727826
ENST00000502832	10.156866347429	0.449593887299221	0.342128955225649	1.31410650993481	0.18881036371511	0.999992864727826
ENST00000443155	57.3524811318662	-0.301467275148289	0.229417683230134	-1.31405422155659	0.188827958088838	0.999992864727826
ENST00000560934	3.15631414875252	-3.51295620038336	2.67352253811058	-1.31398039489356	0.188852801879744	0.999992864727826
ENST00000491028	67.1550189228777	0.242871682615873	0.184841179858027	1.31394791356784	0.188863733101532	0.999992864727826
ENST00000523236	39.1133056990916	0.371560064278841	0.282782125917061	1.31394465995286	0.188864828094459	0.999992864727826
ENST00000473611	26.865870688233	0.324812095822028	0.247208509355165	1.31391955992651	0.188873275579329	0.999992864727826
ENST00000638473	764.834621226158	-0.189251446802981	0.144036229798558	-1.31391558268123	0.188874614158049	0.999992864727826
ENST00000644313	1.73305833727968	3.96801998285665	3.0200157964392	1.31390702907422	0.188877492977376	NA
ENST00000490818	21.1170927984355	0.28763255150852	0.218917362323431	1.31388642936218	0.188884426191032	0.999992864727826
ENST00000522133	30.2896051995649	0.347639370478503	0.264591258440048	1.3138732266821	0.188888869895605	0.999992864727826
ENST00000446223	1.44131978824717	-3.26528059483936	2.48525952716525	-1.31385899908966	0.18889365864732	NA
ENST00000553505	134.245227113121	-0.356985506163752	0.271722421661533	-1.3137874452202	0.188917743749991	0.999992864727826
ENST00000556414	406.323541506784	0.670030190712251	0.510000790583756	1.31378265109221	0.188919357539111	0.999992864727826
ENST00000590601	5.75054023879315	0.727485339293696	0.553746657040117	1.31375120742443	0.18892994229133	0.999992864727826
ENST00000564982	7.50765257290685	-0.563733644911865	0.429109822447954	-1.31372813070537	0.188937710790314	0.999992864727826
ENST00000560400	2088.84015735124	-0.144508775799048	0.10999900974621	-1.31372797021045	0.188937764819815	0.999992864727826
ENST00000569117	2.32300164760641	1.08373610542995	0.824934951241299	1.31372310483297	0.188939402720839	NA
ENST00000574733	122.867577360585	0.245732447451295	0.187052134097968	1.31371100702114	0.188943475424183	0.999992864727826
ENST00000431043	76.3532830428657	0.254473352481017	0.19370684789339	1.313703440268	0.188946022788891	0.999992864727826
ENST00000592279	7.88331635387083	-1.40801100265823	1.07179416920639	-1.3136953373247	0.188948750691317	0.999992864727826
ENST00000326005	2178.56588644255	-0.121436361308758	0.0924420228089325	-1.3136488971012	0.188964385619554	0.999992864727826
ENST00000523801	8.22305846690332	-0.78237039425896	0.59557260127271	-1.31364403363599	0.188966023046903	0.999992864727826
ENST00000434967	1.04376627856467	-1.67649638924282	1.27625112720874	-1.31361011442117	0.188977443230318	NA
ENST00000299612	1.14311139660671	-2.63895888652473	2.00898259408288	-1.31357976634409	0.188987661486797	NA
ENST00000467939	174.682693493767	-0.214721893075742	0.163463559527168	-1.31357651636146	0.188988755786404	0.999992864727826
ENST00000302097	1.80717892268111	1.17327155623015	0.893207134434749	1.31354924406491	0.188997938808328	NA
ENST00000641644	17.9375038345764	-0.617118687015112	0.469813362156245	-1.31354009213956	0.189001020482855	0.999992864727826
ENST00000463890	16.8437165793139	-0.325528803628319	0.247826873101933	-1.3135331110538	0.189003371208118	0.999992864727826
ENST00000224784	1046.27501578944	-0.756018307577126	0.575589481901334	-1.31346789916971	0.189025330899936	0.999992864727826
ENST00000602916	3.76295319061479	0.776461088585535	0.5911664916293	1.31343893738894	0.189035084200652	0.999992864727826
ENST00000575034	179.945741623157	-0.344133358834219	0.262010188519172	-1.31343502624532	0.189036401363561	0.999992864727826
ENST00000215587	1374.38124051315	-0.231845927982751	0.176520955570616	-1.31341872262867	0.189041892034908	0.999992864727826
ENST00000646153	2.5225831934031	-1.79860960938312	1.36941486315026	-1.3134146983373	0.189043247338872	NA
ENST00000343325	1229.46541467073	-0.14459595265661	0.110094186614254	-1.3133840859667	0.189053557231269	0.999992864727826
ENST00000441422	33.0155399041158	0.36647264313675	0.279043025457275	1.31331948733068	0.189075314665134	0.999992864727826
ENST00000557455	2.85304778107238	0.930181720320549	0.708269167154766	1.31331669294209	0.18907625588339	NA
ENST00000466075	23.5527511572562	-0.435415436895155	0.331548865506695	-1.31327681133737	0.18908968935738	0.999992864727826
ENST00000524999	15.5561875711079	0.379044870219345	0.288625665212844	1.3132749990886	0.189090299800799	0.999992864727826
ENST00000463795	4.64723665910704	-1.68848794777436	1.28573294160733	-1.31324934839387	0.189098940215118	0.999992864727826
ENST00000529653	13.6412505706137	0.577900647440322	0.440054133373705	1.31324899282233	0.189099059991129	0.999992864727826
ENST00000606615	9.32833908207234	-0.4726415703546	0.359903996445708	-1.31324346220729	0.189100923013034	0.999992864727826
ENST00000603648	6.87537778991627	-0.522198267030026	0.397650337789823	-1.31320966538706	0.189112307975074	0.999992864727826
ENST00000470019	1.15552085341113	-3.94280544251329	3.00257277323574	-1.31314234168063	0.189134988473704	NA
ENST00000400633	18.7720312919051	0.338736575689623	0.257974859291241	1.31306041457011	0.18916259137782	0.999992864727826
ENST00000649903	1.27628992171111	1.37093600067848	1.04408514371026	1.31305000261446	0.189166099589395	NA
ENST00000582653	4.71527315975851	0.820367916320145	0.624805565957472	1.31299713225664	0.189183914504637	0.999992864727826
ENST00000257879	1396.07367232714	0.260794143141417	0.198627580765805	1.3129805142666	0.189189514269835	0.999992864727826
ENST00000392316	196.542300951152	-0.457991216230814	0.348818742789412	-1.31297765873582	0.189190476510532	0.999992864727826
ENST00000456560	108.470947017597	0.83061546045393	0.63262064382118	1.31297558586899	0.189191175015795	0.999992864727826
ENST00000301919	2827.28558292863	-0.104350374347627	0.0794767676052065	-1.31296701529154	0.189194063110289	0.999992864727826
ENST00000328459	789.835150421161	-0.0647970861262993	0.0493526052724731	-1.31294155128302	0.189202644108058	0.999992864727826
ENST00000502367	3.41319115571251	0.751009158028296	0.572006593406346	1.31293793932684	0.1892038613076	0.999992864727826
ENST00000360700	622.762834246443	-0.2053353424578	0.156396482071246	-1.3129153529442	0.1892114728638	0.999992864727826
ENST00000590308	757.631630585035	0.314454450668023	0.239509183061915	1.31291187522749	0.189212644865954	0.999992864727826
ENST00000630809	9.93401615418306	0.66585315107272	0.507175989916528	1.31286410301542	0.18922874480272	0.999992864727826
ENST00000481119	2.72863274580201	0.980643053337837	0.747013999255524	1.31275057002298	0.189267011139456	NA
ENST00000612640	425.040581237508	-0.392322933522198	0.298856706500452	-1.31274595814233	0.189268565696069	0.999992864727826
ENST00000528103	16.726737291022	-0.373575543469613	0.284577694062918	-1.31273656109891	0.189271733247753	0.999992864727826
ENST00000246041	43.9189947507171	0.49997180320076	0.380881333095833	1.31267079732407	0.189293901968617	0.999992864727826
ENST00000553530	1091.16836682752	-0.182792542489231	0.139258639587664	-1.3126118640141	0.189313769791471	0.999992864727826
ENST00000552500	15.297194754264	-0.326872210109376	0.249026777949152	-1.31259864019972	0.189318228065476	0.999992864727826
ENST00000592610	19.1061227394099	0.437430953957011	0.333261513077223	1.31257567043348	0.189325972271604	0.999992864727826
ENST00000481579	62.7329754235913	-0.576507233642081	0.439228101137481	-1.31254633332677	0.189335863552098	0.999992864727826
ENST00000383056	458.081701752151	-0.387074586501458	0.29491494558422	-1.31249566119707	0.189352949032657	0.999992864727826
ENST00000445161	0.528011798971885	1.69629884528075	1.29243018289801	1.31248779835607	0.189355600304241	NA
ENST00000546313	11.9622257813807	-0.934259716394688	0.711849382546303	-1.31244015841219	0.189371664603408	0.999992864727826
ENST00000310447	316.851658007389	0.109610516615785	0.0835267403666959	1.31228054793683	0.189425492944672	0.999992864727826
ENST00000447611	5.42338947976049	-3.4846707805593	2.65544901495932	-1.31227177058517	0.189428453417567	0.999992864727826
ENST00000615411	1.1312423262494	-1.7574047255566	1.33921260781737	-1.31226716004474	0.189430008499373	NA
ENST00000429985	86.6528935744454	-0.185689024481793	0.141503464714859	-1.31225779422413	0.189433167510992	0.999992864727826
ENST00000430551	0.517147043278933	1.70021409605574	1.29567410280248	1.31222356947496	0.189444711557915	NA
ENST00000649346	21.3294264619141	0.399958128694136	0.304795954780508	1.31221600031456	0.189447264714359	0.999992864727826
ENST00000550558	15.9928343510489	1.5999291195888	1.2192744897958	1.31219764948641	0.189453454744624	0.999992864727826
ENST00000449735	10.6246170313006	1.02211340011911	0.778937288370604	1.31218958878857	0.189456173795112	0.999992864727826
ENST00000637265	1438.15942613732	-0.132130320944139	0.10069793800521	-1.31214524906461	0.189471131072429	0.999992864727826
ENST00000429552	37.4567443485399	-0.34807153381279	0.265270414456787	-1.31213853804828	0.18947339499934	0.999992864727826
ENST00000309836	6.68472376024487	1.95353597119854	1.48885688101768	1.31210460596	0.189484842120384	0.999992864727826
ENST00000482689	41.8657520964872	-0.239042082933014	0.182186867586401	-1.31207087590795	0.189496221588848	0.999992864727826
ENST00000528511	11.28522815653	-0.503728619243779	0.383927666785578	-1.31204042537812	0.189506495081264	0.999992864727826
ENST00000603942	6.56775566772312	-0.505365996985735	0.385177268229175	-1.31203484387622	0.189508378229873	0.999992864727826
ENST00000375118	39.9205847501914	-0.264916329814266	0.201921042399154	-1.31197980491099	0.189526948620879	0.999992864727826
ENST00000556591	0.63275844916059	-3.07332133651471	2.34260733505151	-1.31192338149455	0.189545987523905	NA
ENST00000535240	181.167336995785	0.215644509297492	0.164373591028182	1.31191700533281	0.189548139115097	0.999992864727826
ENST00000544405	108.33748808977	-0.382130774728528	0.291278543357348	-1.31190842388868	0.189551034891827	0.999992864727826
ENST00000510923	45.7052657537647	-0.281350654189609	0.214459796950417	-1.31190394745481	0.189552545460894	0.999992864727826
ENST00000307650	105.871047664952	-0.402837051268981	0.307071055838827	-1.31186917037345	0.189564281261654	0.999992864727826
ENST00000507128	32.5615973127997	0.34579662673748	0.263592518564921	1.31186055135443	0.189567189900485	0.999992864727826
ENST00000433358	9.70024518679081	-0.642201676917977	0.489543976279005	-1.31183654183494	0.189575292506496	0.999992864727826
ENST00000471962	8.64582151413358	-0.535165664951559	0.4079569548946	-1.3118189518054	0.189581228858873	0.999992864727826
ENST00000449882	15.3893233644859	-0.336231170469255	0.256314756255735	-1.31179014185896	0.189590952048864	0.999992864727826
ENST00000367103	940.743361708901	0.161908338838709	0.123427264085275	1.311771269003	0.189597321727605	0.999992864727826
ENST00000438204	205.437373998695	0.286937824734073	0.218746197177417	1.31173857391152	0.189608356849868	0.999992864727826
ENST00000549548	16.1139207834425	-0.576032585902224	0.439148607135553	-1.31170309217084	0.189620333046819	0.999992864727826
ENST00000569955	16.0175895137862	0.58959230964341	0.449503523423263	1.31165225392068	0.189637493517381	0.999992864727826
ENST00000512281	83.3463633690016	-0.213423848151019	0.162723931880629	-1.31157012791199	0.189665217600123	0.999992864727826
ENST00000560418	11.3675862340746	0.841929163198256	0.641925047926835	1.31156926485009	0.189665508968258	0.999992864727826
ENST00000493884	44.5986075363808	1.81518637926271	1.38399159747498	1.31155881478935	0.189669036915988	0.999992864727826
ENST00000615748	104.575354736145	-0.846063437677735	0.645084103296191	-1.31155524272664	0.189670242857918	0.999992864727826
ENST00000375213	37.9413839828534	0.451785750820572	0.34448713457936	1.31147350792136	0.189697838382137	0.999992864727826
ENST00000532244	10.4504664214456	-3.57598788453773	2.72675541486703	-1.31144431401528	0.18970769562402	0.999992864727826
ENST00000511622	1.15412337214247	-3.93778546357692	3.00264302903705	-1.31143976340064	0.189709232160504	NA
ENST00000569323	9.59324921737122	0.744216302557276	0.567499133556399	1.31139636794408	0.189723885301629	0.999992864727826
ENST00000530156	45.6095087239184	0.272607025424808	0.207897289825523	1.3112581970337	0.189770546382303	0.999992864727826
ENST00000489595	1.15546883639533	-3.93718598219447	3.00265900754066	-1.31123313446745	0.18977901105541	NA
ENST00000557865	341.285951638968	0.388178232543775	0.296042798748713	1.31122335751618	0.189782313214734	0.999992864727826
ENST00000430370	3.02819401773723	1.05194886302235	0.802265518705882	1.31122282896967	0.189782491732201	0.999992864727826
ENST00000279024	425.94358482831	0.269137249364379	0.205259293768469	1.31120615502051	0.189788123449919	0.999992864727826
ENST00000569592	1.77863642890307	1.15493864501597	0.880826690989738	1.31119851025203	0.189790705553542	NA
ENST00000607946	15.8238126585082	0.310985387186546	0.23717676090823	1.31119670407707	0.189791315612539	0.999992864727826
ENST00000567481	66.9092107308217	0.316347290150741	0.241272026491938	1.31116439294844	0.189802229359052	0.999992864727826
ENST00000466172	6.18395109454295	-0.513862104025861	0.391916730008981	-1.31115123361558	0.189806674326169	0.999992864727826
ENST00000509715	32.04022769403	-0.307342810734268	0.234409797061021	-1.31113466496565	0.189812271003469	0.999992864727826
ENST00000424306	34.755011377782	-0.272289688243194	0.207677762919343	-1.3111162428543	0.18981849389899	0.999992864727826
ENST00000620163	4.07605570774145	0.801448060906038	0.611281670927714	1.31109453959206	0.189825825343441	0.999992864727826
ENST00000612675	8.45092485791527	1.55379577131782	1.18511485168202	1.31109298741176	0.18982634968384	0.999992864727826
ENST00000399395	396.538026323675	-0.185701280889884	0.141645925032337	-1.31102452010172	0.189849479615584	0.999992864727826
ENST00000469798	2.25953637152233	-1.7460855392293	1.33185782925757	-1.31101496036002	0.189852709295306	NA
ENST00000639167	1.71768849947831	3.95933473845524	3.0200762106707	1.3110049092357	0.189856105028239	NA
ENST00000598775	5.83996823588715	-0.66497963089991	0.507256240769396	-1.31093435122904	0.189879944033671	0.999992864727826
ENST00000575258	1.05919327695638	1.45632333449682	1.11090490538597	1.31093429098761	0.189879964388017	NA
ENST00000612884	112.777254923767	0.254760474567301	0.19433824861969	1.31091268124915	0.189887265980861	0.999992864727826
ENST00000529178	11.1679563557927	0.441949290771854	0.337131408416709	1.31091105645543	0.189887814981623	0.999992864727826
ENST00000394091	51.7808639657748	0.440683707640493	0.336175989986943	1.31087204549501	0.189900996727195	0.999992864727826
ENST00000444541	134.262857164526	0.654283133125503	0.499134506463135	1.31083530522013	0.189913411827891	0.999992864727826
ENST00000650085	54.3458161518717	0.485809062092314	0.370631069499389	1.31076183858114	0.189938239121861	0.999992864727826
ENST00000342526	23.7390567937975	-0.345664238154795	0.263720566482144	-1.31072158218725	0.189951844369544	0.999992864727826
ENST00000646044	30.5262069759091	0.456249414015036	0.34811621009375	1.31062386865629	0.189984871098288	0.999992864727826
ENST00000507701	16.3005180108409	0.412470956646701	0.314715724626936	1.31061438743058	0.189988075934548	0.999992864727826
ENST00000633280	19.2472737181539	-0.478783799398969	0.36531750343196	-1.3105963850652	0.189994161189156	0.999992864727826
ENST00000504435	209.863812255192	0.300545668717299	0.229324335713424	1.31057032295463	0.190002971095775	0.999992864727826
ENST00000566512	7.95269200623557	-0.601992419105543	0.459345995043068	-1.31054243555362	0.190012398347797	0.999992864727826
ENST00000535817	1.44846372844915	1.66360575310387	1.26942125389015	1.31052300251452	0.190018967831906	NA
ENST00000611273	5.81209820864671	0.507624461339535	0.387353805577395	1.31049302738323	0.190029101477149	0.999992864727826
ENST00000463221	16.3886869847723	-0.486168591785468	0.370982148293758	-1.31049052904967	0.190029946102798	0.999992864727826
ENST00000441095	13.2135601944098	-0.380335020882808	0.290226859085826	-1.31047492324043	0.190035222108901	0.999992864727826
ENST00000600879	1.72014933308103	3.95770262979553	3.02006807335162	1.31046802047854	0.190037555826456	NA
ENST00000465681	277.928492376348	-0.20397384323225	0.155661421070575	-1.31036863102882	0.190071160210023	0.999992864727826
ENST00000489817	1.95385562094887	1.3560575005141	1.03488778908818	1.3103425461314	0.190079980451668	NA
ENST00000481882	1.04295980556766	-1.49342055009206	1.13972427006536	-1.31033495496803	0.190082547353565	NA
ENST00000417069	690.213855247696	-0.244071588646897	0.186267436671035	-1.31032881006437	0.190084625230964	0.999992864727826
ENST00000272928	306.621059684657	-0.234111441506279	0.178667056536277	-1.31032237304891	0.190086801902873	0.999992864727826
ENST00000396324	857.9110770185	-0.941949764209078	0.718871740849947	-1.31031686277635	0.190088665211958	0.999992864727826
ENST00000482426	1.15046738234689	-3.93432848891208	3.00267973662268	-1.31027243462777	0.190103689165944	NA
ENST00000539784	3.51336371210439	0.81776433908662	0.624124013965126	1.31025937279881	0.190108106358985	0.999992864727826
ENST00000407550	10.1298448028727	0.789593096448087	0.602639061187246	1.31022555174656	0.190119544168008	0.999992864727826
ENST00000587478	2.51685113457527	0.954958166537391	0.728860084860898	1.31020779759073	0.190125548579211	NA
ENST00000497487	4.93050739782869	0.551063463708886	0.420603270496346	1.31017398666108	0.190136983737538	0.999992864727826
ENST00000451237	202.482136335676	-0.172639840257599	0.131770938139414	-1.3101511053594	0.190144722685493	0.999992864727826
ENST00000553222	38.1425203725332	-0.614781558339915	0.469249568171313	-1.3101377178369	0.190149250740887	0.999992864727826
ENST00000264160	3806.05529573811	-0.137489290897785	0.104943538102107	-1.31012631539079	0.190153107447463	0.999992864727826
ENST00000445280	28.9690654748164	-0.528507854464397	0.40340656757081	-1.31011217206231	0.190157891296487	0.999992864727826
ENST00000299345	476.218685334818	0.372965483835841	0.284682289988086	1.31011129582894	0.190158187677175	0.999992864727826
ENST00000427415	41.2805965301147	-0.241947854990405	0.1846829108075	-1.31007170036752	0.190171580959761	0.999992864727826
ENST00000454383	103.408461736118	-0.818931824788317	0.625118951048641	-1.31004159034781	0.190181766228524	0.999992864727826
ENST00000430989	60.4522669061963	-0.194833260498033	0.148723495793215	-1.31003685368537	0.190183368528412	0.999992864727826
ENST00000298649	1.13568777293603	-3.91432910101899	2.9880548439158	-1.30999238818834	0.190198410629892	NA
ENST00000421109	152.327293412728	-0.316133863159757	0.241327184079808	-1.30998032552856	0.190202491422483	0.999992864727826
ENST00000461644	0.509304486903909	1.69984365493938	1.29763799310794	1.3099521314632	0.190212029714112	NA
ENST00000399286	1.96811532455314	1.30253712081699	0.994347599441699	1.30994143451277	0.190215648675426	NA
ENST00000580864	1.7201840325093	3.95611287803274	3.0200969332913	1.30992910671955	0.190219819441648	NA
ENST00000606584	19.8599143940194	0.872677798029086	0.666250922777665	1.30983352997217	0.1902521574632	0.999992864727826
ENST00000461171	6.59229689484206	0.504994467345729	0.38554405884522	1.30982297810083	0.190255727896076	0.999992864727826
ENST00000388948	1300.88344708616	-0.142341044647316	0.108672959693418	-1.3098110610853	0.190259760311634	0.999992864727826
ENST00000512824	323.083078206387	-0.290331228715745	0.2216620458683	-1.30979224512005	0.190266127284802	0.999992864727826
ENST00000374907	520.316616848212	1.72751426469445	1.31893548470073	1.3097792005243	0.190270541425828	0.999992864727826
ENST00000448271	0.517798003219488	1.69596624513628	1.29487901364803	1.3097488083912	0.190280826066333	NA
ENST00000638411	34.7976845951182	-0.466865563742836	0.356454365178489	-1.30974848213476	0.190280936473116	0.999992864727826
ENST00000566585	1210.92618387161	-0.286447906709438	0.21870867300943	-1.30972358237063	0.190289362815028	0.999992864727826
ENST00000462661	448.368230513629	-0.221182803808979	0.16887910123458	-1.30971092451367	0.190293646472232	0.999992864727826
ENST00000556816	452.792766309518	-0.14548518308122	0.111084793594311	-1.30967685471462	0.190305176686742	0.999992864727826
ENST00000648548	16.7958752704562	0.860018365893115	0.65666486439245	1.30967623292714	0.190305387122556	0.999992864727826
ENST00000438774	3.80083948466386	-0.928738726899319	0.709136447025727	-1.30967563547841	0.190305589321402	0.999992864727826
ENST00000472692	20.2337834354881	0.389539917845122	0.297435407830277	1.30966222443631	0.190310128157889	0.999992864727826
ENST00000545539	1.21952890072181	-1.45948916362342	1.11448383333559	-1.30956512779127	0.190342991949095	NA
ENST00000315013	2070.4030092759	-0.156932262375619	0.119835700673155	-1.30956185422275	0.190344100009451	0.999992864727826
ENST00000492099	118.995313504046	0.18254810925969	0.139400087134401	1.3095265075673	0.19035606469502	0.999992864727826
ENST00000434387	6.77936970246913	0.510509700800127	0.38986179819718	1.30946325893138	0.190377475458969	0.999992864727826
ENST00000541990	80.9052317252139	0.347284696381627	0.265211582945752	1.30946277882841	0.190377637988958	0.999992864727826
ENST00000506903	20.8921872210943	-0.348365297375171	0.266036898985279	-1.30946232911266	0.190377790232014	0.999992864727826
ENST00000538392	1.33866558674569	1.14854157772584	0.877138126215131	1.3094192846021	0.190392362579772	NA
ENST00000274891	3.44898358136245	1.18324315288145	0.903641489706036	1.30941658429868	0.190393276771581	0.999992864727826
ENST00000532119	0.515408411943431	2.23944639887214	1.71033087309906	1.3093644242148	0.1904109362812	NA
ENST00000491507	128.750166061113	0.160972866950618	0.122941431176674	1.3093459658794	0.190417185891973	0.999992864727826
ENST00000433394	34.4269759733974	0.324431104916018	0.247784401987822	1.30932819948838	0.190423201367343	0.999992864727826
ENST00000339876	6380.25781590109	-0.298959659713536	0.228336095390965	-1.30929654026731	0.190433921126166	0.999992864727826
ENST00000328631	1325.83148175211	0.212695609349497	0.162453889375697	1.30926757227467	0.190443730028887	0.999992864727826
ENST00000440081	160.692477814519	-0.184204498679283	0.140695584882867	-1.30924150059604	0.190452558523742	0.999992864727826
ENST00000428276	0.584133834172904	1.44671835539699	1.10504492875776	1.30919414925809	0.190468593591627	NA
ENST00000460981	17.094875248364	0.362108199778807	0.276589771586276	1.30918868655942	0.190470443545107	0.999992864727826
ENST00000040738	8994.62601409196	-0.085923441240331	0.0656315152002249	-1.3091796064467	0.190473518572131	0.999992864727826
ENST00000505240	1.99005357753804	-1.19179646105858	0.91034234381696	-1.30917392687845	0.190475442005808	NA
ENST00000543119	1249.81408679475	0.151097168275984	0.115415893447795	1.30915391080283	0.1904822207326	0.999992864727826
ENST00000378815	139.11209335019	0.201425608848905	0.153862489909056	1.30912744859363	0.190491182806256	0.999992864727826
ENST00000539970	1.88367334788654	1.28668111028883	0.982866301703524	1.30911102360385	0.190496745686495	NA
ENST00000495396	770.722593425996	0.358479025787872	0.273834663614852	1.30910755072291	0.190497921910809	0.999992864727826
ENST00000600883	1.22340418649224	-2.71859214225038	2.07668157005619	-1.30910399622645	0.190499125782888	NA
ENST00000497048	110.499014827716	0.611338221382947	0.466993469019159	1.30909372815633	0.190502603506079	0.999992864727826
ENST00000478112	12.8437883365329	0.424166788819562	0.324016155303166	1.3090914816352	0.190503364393231	0.999992864727826
ENST00000411546	653.895294825683	0.312896090906481	0.239025378841439	1.3090496600114	0.190517529607916	0.999992864727826
ENST00000606715	216.170538363579	-0.303475711173331	0.231830761850292	-1.30903987353199	0.190520844454448	0.999992864727826
ENST00000498032	5.66256238415353	0.699259970722015	0.534204462810258	1.30897440849419	0.190543019665062	0.999992864727826
ENST00000486934	6.96926413188096	-0.452085514874737	0.345375721110334	-1.30896727025671	0.190545437741134	0.999992864727826
ENST00000287022	3793.04391474026	-0.255922079727488	0.195520927817995	-1.3089242291532	0.19056001838249	0.999992864727826
ENST00000480860	8.06308986783823	0.500571765686794	0.382432863230214	1.30891409660436	0.190563451012931	0.999992864727826
ENST00000634086	6.75727169857922	-0.657141722201366	0.502072087156684	-1.30885930329819	0.190582014275318	0.999992864727826
ENST00000546970	60.4053825081346	0.498977176015807	0.381230666959659	1.30885896456123	0.190582129039152	0.999992864727826
ENST00000439438	0.890754425259154	1.6249064558879	1.24147352037422	1.30885309208859	0.190584118636688	NA
ENST00000593393	294.233507016725	-0.153445500359985	0.117238200864395	-1.30883533889667	0.190590133522609	0.999992864727826
ENST00000473334	9.29851767827827	-0.624227185585691	0.476948710194248	-1.30879310970662	0.190604441582393	0.999992864727826
ENST00000299969	1.71563307361033	3.9526314796868	3.0201245945173	1.30876437576859	0.190614177643992	NA
ENST00000359032	2448.18991817291	-0.107510404905302	0.082150641696044	-1.30869829724628	0.190636568743997	0.999992864727826
ENST00000561249	2109.69100755155	-0.228073160094658	0.174275157340777	-1.30869576349706	0.190637427358529	0.999992864727826
ENST00000543959	322.982671621749	-0.299723326801088	0.229031860900061	-1.30865341452154	0.190651778626337	0.999992864727826
ENST00000477613	990.309351836635	-0.246066838234934	0.188033425597083	-1.30863349137831	0.19065853047833	0.999992864727826
ENST00000518154	2.62417859332733	-3.47064627906345	2.65223396904558	-1.30857470327642	0.190678454493395	NA
ENST00000441592	81.7544095842773	-0.253413172661114	0.193659184342129	-1.30855230812818	0.190686044889379	0.999992864727826
ENST00000535398	3.1556240339294	1.81422841589799	1.38646583572485	1.30852731394532	0.190694516439804	0.999992864727826
ENST00000558439	115.606814777226	0.321102552007497	0.245394350262517	1.3085164824047	0.190698187777807	0.999992864727826
ENST00000322266	6.27213962325514	-2.36582562109714	1.80810031297837	-1.30845927303672	0.19071757968929	0.999992864727826
ENST00000397701	85.0286156212549	-0.394880649384892	0.301800714511228	-1.30841522368298	0.190732511819961	0.999992864727826
ENST00000355841	1.74171686614631	-2.46669357338586	1.88536886298038	-1.30833473588109	0.190759798311039	NA
ENST00000624336	170.130658388783	-0.193422962124632	0.147843367326704	-1.30829651422377	0.190772756993974	0.999992864727826
ENST00000572152	6.67148245522639	1.10213349034721	0.842452337593167	1.30824432572166	0.190790452046923	0.999992864727826
ENST00000431028	1.54295179969697	1.66018114770574	1.2690260615082	1.30823250842671	0.190794458991105	NA
ENST00000356799	848.572790217464	-0.202798998600086	0.155020647335173	-1.30820637177195	0.190803321486052	0.999992864727826
ENST00000321250	1502.58437837	-0.173271222242665	0.132449514723694	-1.30820579149822	0.190803518250441	0.999992864727826
ENST00000226760	2318.39884651483	0.104156919638176	0.0796187163161043	1.30819641985497	0.190806696091441	0.999992864727826
ENST00000527366	5.59292178749389	0.987944231652924	0.755204976744272	1.30818024519913	0.190812180865243	0.999992864727826
ENST00000479101	8.27242078225161	0.427774954109397	0.327009152577901	1.30814367346336	0.190824582651146	0.999992864727826
ENST00000542726	7.32281593597422	1.34280946381322	1.02650282868673	1.3081400521138	0.190825810713794	0.999992864727826
ENST00000475063	0.667122711499554	2.08510644099998	1.59395711416285	1.30813208365087	0.19082851297871	NA
ENST00000428838	3.44314589200448	0.764597089920326	0.584523122327444	1.30806987904237	0.190849608771935	0.999992864727826
ENST00000334306	698.994697022974	-0.253939938981273	0.194137274417341	-1.30804318615998	0.190858661803252	0.999992864727826
ENST00000426198	122.477397214028	0.187805515711276	0.143581229936713	1.30800882395321	0.190870316391603	0.999992864727826
ENST00000461530	1.14614513426731	-3.92703923291404	3.00276984613318	-1.30780560420609	0.190939252899113	NA
ENST00000611250	195.852823156346	0.237066983180014	0.181275054970831	1.30777498988021	0.190949639524753	0.999992864727826
ENST00000527620	6.72546452538873	-0.643507928009695	0.492066186580898	-1.3077670150048	0.190952345255915	0.999992864727826
ENST00000409171	222.177793214298	0.287393741318809	0.219760953591169	1.30775616242301	0.190956027386195	0.999992864727826
ENST00000433096	6.10560680186468	-0.473983850639785	0.362442940533947	-1.30774750348708	0.190958965280385	0.999992864727826
ENST00000549155	238.089245292327	0.194866147626512	0.1490132736975	1.30770999650738	0.190971691424212	0.999992864727826
ENST00000514171	2.38645455528285	1.36473566844298	1.04362694197018	1.30768535533071	0.190980052532039	NA
ENST00000586683	6.43980091102363	-0.537781469702974	0.411248298210286	-1.30768071756977	0.190981626221566	0.999992864727826
ENST00000460766	1698.65152787301	-0.199421525816769	0.152501375338926	-1.30767034312684	0.190985146522126	0.999992864727826
ENST00000515787	11.8192585642762	-1.00081982995834	0.765350159137265	-1.30766266657147	0.190987751394626	0.999992864727826
ENST00000561393	1.84018491176265	-3.41097595324925	2.60848604211239	-1.30764585210776	0.190993457109419	NA
ENST00000278840	633.235155249527	0.399467300249202	0.305486152891661	1.30764454122695	0.190993901940772	0.999992864727826
ENST00000478198	6.5600476752658	-0.465184706607172	0.355750850460346	-1.30761375835144	0.191004347951911	0.999992864727826
ENST00000617346	427.19208734822	0.229782356508625	0.175748119086702	1.3074527209891	0.191059002009788	0.999992864727826
ENST00000584071	9.87266938337286	-0.619557160430595	0.473876816470514	-1.30742239100263	0.191069296914056	0.999992864727826
ENST00000564697	2.52969565689918	0.898900152225907	0.687543948708221	1.3074075539677	0.191074333196037	NA
ENST00000491130	301.738075136472	0.592961338620547	0.453549210578189	1.30738037855834	0.191083557868211	0.999992864727826
ENST00000397501	250.621673809816	0.228404344604674	0.174712228429568	1.3073174479985	0.191104920857464	0.999992864727826
ENST00000424148	589.618351863233	-0.287839476014298	0.220177246328725	-1.30730800213821	0.191108127588174	0.999992864727826
ENST00000624837	29.6001326012543	0.397264078570138	0.303879868329402	1.30730634034469	0.191108691746741	0.999992864727826
ENST00000321248	0.501370883816812	-1.888106864248	1.44430561533775	-1.30727655158113	0.191118804875388	NA
ENST00000469701	1.42477115034004	1.30111962011531	0.995301482901911	1.3072618120911	0.191123809000422	NA
ENST00000520628	20.2019220444698	0.401388890064509	0.30704662764852	1.30725711967103	0.19112540211897	0.999992864727826
ENST00000454475	5.54099607189856	0.569991292470962	0.436030878950422	1.3072268960469	0.191135663543656	0.999992864727826
ENST00000308448	1683.71911687704	-0.230666657742766	0.176457973473319	-1.30720450429316	0.191143266179119	0.999992864727826
ENST00000461804	30.5485459608243	0.373688177559208	0.285871429137341	1.30718966455258	0.191148304814537	0.999992864727826
ENST00000369701	1387.28022335657	-0.127621340146841	0.0976311778873152	-1.30717812596853	0.191152222653956	0.999992864727826
ENST00000356956	613.866703197283	-0.218451567615988	0.167117466967726	-1.30717375974933	0.191153705186254	0.999992864727826
ENST00000466335	38.2624123180991	0.276299692493858	0.21139768940677	1.30701377706264	0.191208032503995	0.999992864727826
ENST00000487563	15.5922554236666	0.571228227062822	0.437071937191009	1.30694327056094	0.191231978883535	0.999992864727826
ENST00000461522	126.691943807678	0.140463190116024	0.107481136680132	1.30686364560926	0.191259024848648	0.999992864727826
ENST00000367728	72.1965839407683	-0.205851855757692	0.157516509273177	-1.30685892359821	0.19126062884818	0.999992864727826
ENST00000531742	1.13247125958828	-1.07953227495145	0.826082828171164	-1.30680875831954	0.191277669886112	NA
ENST00000622316	9.54432092924737	-0.722793529812032	0.553128523102944	-1.30673704143352	0.191302033899216	0.999992864727826
ENST00000475205	3.82499136313124	0.971805680358713	0.743698051667096	1.30672075606529	0.191307566762694	0.999992864727826
ENST00000636892	71.3839709799031	0.209036266539793	0.159971637078971	1.30670830377638	0.191311797438184	0.999992864727826
ENST00000431144	0.849956452899527	-1.28638773810638	0.984453929561071	-1.30670181658976	0.191314001492495	NA
ENST00000354625	295.079936393515	-0.167744354271487	0.12837258537974	-1.30669919730355	0.191314891413464	0.999992864727826
ENST00000510122	8.62798352367932	0.554327601823974	0.424226094296676	1.30667964388893	0.191321534920274	0.999992864727826
ENST00000513785	9.20491045816001	-0.594846222542897	0.455251750317256	-1.30663137951334	0.19133793404655	0.999992864727826
ENST00000545841	20.8304624345254	-0.467081596502746	0.357477572018127	-1.30660391885805	0.191347265008106	0.999992864727826
ENST00000373212	4149.74848408284	-0.164991440677581	0.126277811113431	-1.30657507619747	0.191357065927049	0.999992864727826
ENST00000566270	1.78605076375923	1.12564474427059	0.861551938669576	1.30653149711303	0.191371875076896	NA
ENST00000517533	6.87973237384189	-0.80396500668651	0.615352987924386	-1.30651028346888	0.191379084253882	0.999992864727826
ENST00000586921	9.44011901823493	-0.619763050522032	0.474404305490905	-1.30640266824879	0.191415658944	0.999992864727826
ENST00000580750	27.6347976445615	0.741449486202891	0.567553124635855	1.30639662441927	0.191417713185062	0.999992864727826
ENST00000570515	2.59102359294031	0.856745555614157	0.655809307591538	1.3063943217893	0.191418495831696	NA
ENST00000511163	152.726717814971	-0.598816437106854	0.458382418175167	-1.30636868554156	0.191427209558782	0.999992864727826
ENST00000368547	2306.28184800876	-0.183216389851553	0.140254094378525	-1.30631758497601	0.191444579444804	0.999992864727826
ENST00000465591	0.729437098433481	-2.55731211101887	1.95765619340787	-1.30631319208666	0.191446072711117	NA
ENST00000302277	418.201066380327	-0.167836996903204	0.128487605466481	-1.3062504845807	0.191467389685606	0.999992864727826
ENST00000591628	161.995258567602	-0.180622227341769	0.138278680227429	-1.30621891273982	0.191478122971192	0.999992864727826
ENST00000275766	56.3425888641556	-0.239980663651976	0.183730180547723	-1.30615810062649	0.191498798140739	0.999992864727826
ENST00000451154	0.990854488498057	1.8048932198497	1.38183572918401	1.30615613833889	0.191499465315252	NA
ENST00000484890	33.1995083321949	0.233192105956745	0.178533484217482	1.30615333576687	0.191500418188035	0.999992864727826
ENST00000229277	29348.5657232428	-0.211330953805128	0.161799804642246	-1.30612613700245	0.191509665932577	0.999992864727826
ENST00000540749	34.0013710050109	0.258381212431297	0.197824443074156	1.30611368552895	0.191513899618564	0.999992864727826
ENST00000495455	127.138420143579	-0.197022402612789	0.150847850244997	-1.30610016843328	0.191518495709864	0.999992864727826
ENST00000536684	2.54649868164529	2.19301419695134	1.67906712764085	1.30609084106875	0.191521667253483	NA
ENST00000634702	1968.51832030533	0.216502837200169	0.165765532331	1.30607873757409	0.191525782810285	0.999992864727826
ENST00000585168	0.930819510282602	-1.45084760492416	1.11085279043872	-1.30606649000824	0.191529947421902	NA
ENST00000534826	0.729942833245187	-1.38787448111282	1.06263824325079	-1.30606487196158	0.191530497620777	NA
ENST00000357666	16.6949366840767	-0.859396930547208	0.658014064718883	-1.30604644585273	0.191536763297337	0.999992864727826
ENST00000438141	1.70203368156004	3.94443626024565	3.02018193735672	1.30602604149664	0.191543701839743	NA
ENST00000630029	0.997066782130415	2.32372272755053	1.7792396217901	1.30602011055297	0.191545718703774	NA
ENST00000587861	203.746292958377	0.220850754643172	0.169103526934057	1.30600915691897	0.191549443614217	0.999992864727826
ENST00000311765	1551.67636529459	-0.118342492365246	0.0906139462517521	-1.30600748847706	0.191550010991939	0.999992864727826
ENST00000309415	826.811251094156	0.127492527842743	0.0976213378641625	1.30599037702336	0.191555830059798	0.999992864727826
ENST00000525112	4.55739372749469	0.774358382713442	0.592949813139817	1.30594253603525	0.191572099967015	0.999992864727826
ENST00000377602	71.8942044371232	-0.266533458109764	0.204094636552083	-1.30593073200014	0.191576114475149	0.999992864727826
ENST00000470904	538.548386190328	-0.225204700524939	0.172448496775343	-1.30592440488666	0.191578266328225	0.999992864727826
ENST00000592769	0.512848549570456	1.68710000301618	1.29189176721561	1.30591435430567	0.191581684570201	NA
ENST00000401607	1.05126460631102	3.2486416730927	2.48771262655776	1.3058749786497	0.191595076817291	NA
ENST00000454819	1.08811705794343	3.29830501992316	2.52587938377179	1.30580464020334	0.191619001684398	NA
ENST00000603233	39.2052176834807	0.300590786477992	0.230208644571553	1.305731967787	0.191643722734476	0.999992864727826
ENST00000514310	19.703489561627	0.829872995765212	0.635578121967396	1.30569786322472	0.19165532492703	0.999992864727826
ENST00000546745	6.66347572228527	-0.597618998223539	0.457706068841261	-1.30568292383906	0.19166040739012	0.999992864727826
ENST00000522289	5.89770849760988	0.563017372883315	0.431209746742297	1.30566940366445	0.191665007115079	0.999992864727826
ENST00000584526	17.9467269946364	-0.462857185637947	0.354503894722287	-1.30564767419704	0.191672399909669	0.999992864727826
ENST00000564212	2.31084699291367	0.905175126093989	0.693301358977597	1.30560125748035	0.191688192497294	NA
ENST00000621973	2203.16845694248	-0.187452942963554	0.14357835749869	-1.30557937999301	0.191695636314185	0.999992864727826
ENST00000509794	9.43478370839563	0.415513755834203	0.31827040302736	1.30553690158391	0.19171009020362	0.999992864727826
ENST00000356644	1651.60544624205	0.242356420846479	0.18564110824685	1.30551052584869	0.191719065330141	0.999992864727826
ENST00000505763	6.45707004194885	-0.748993761245798	0.573718198346772	-1.30550811078348	0.191719887143179	0.999992864727826
ENST00000302913	17.7810153498046	-0.512493177276469	0.392562619602511	-1.30550682027594	0.191720326285976	0.999992864727826
ENST00000556116	16.7661592414539	0.503424603786214	0.385618566979784	1.3054988708897	0.191723031374209	0.999992864727826
ENST00000344408	71.3262449720908	0.380049815171086	0.291125240713339	1.30545126983788	0.191739230073139	0.999992864727826
ENST00000550856	1.14201565955177	-3.91998278137697	3.0028437831682	-1.30542348001904	0.191748687449479	NA
ENST00000623510	13.1190637507591	0.423822231559351	0.324688496304799	1.30531951819288	0.191784070575766	0.999992864727826
ENST00000469990	0.710576047920591	2.67273582167731	2.04759957803725	1.30530199866484	0.191790033772523	NA
ENST00000421422	1179.71679427782	0.254961140166387	0.19532793874018	1.30529785862088	0.19179144295693	0.999992864727826
ENST00000466111	39.5143681102325	0.420884952827132	0.322448605860354	1.30527763239705	0.191798327650126	0.999992864727826
ENST00000378142	370.074760915138	0.342769561276092	0.262606937796003	1.3052570665226	0.1918053281415	0.999992864727826
ENST00000506869	1119.49846029674	0.151600461970914	0.116153096128923	1.30517796790063	0.191832254554939	0.999992864727826
ENST00000525302	0.620258582597105	-1.85752562194581	1.42321344308075	-1.30516306670413	0.191837327467487	NA
ENST00000466407	24.9332989676051	0.35127349339347	0.26915118452277	1.30511591103086	0.1918533816343	0.999992864727826
ENST00000566244	110.32051002055	-0.217849691096305	0.166920436178499	-1.30511096234701	0.191855066472874	0.999992864727826
ENST00000452753	4.06442869929037	0.771332240318189	0.591017622127721	1.30509177973631	0.19186159752485	0.999992864727826
ENST00000612761	7.94600516086284	-0.483957668475246	0.370836343457453	-1.30504379361289	0.19187793594759	0.999992864727826
ENST00000560706	2.85884702913488	-0.990444179354362	0.758940307833707	-1.3050356782096	0.191880699199427	NA
ENST00000647398	13.1459915823825	0.767442167970967	0.588067936489676	1.30502297498487	0.191885024638923	0.999992864727826
ENST00000494002	3.48762427527647	3.048056940264	2.33571325716388	1.30497908119299	0.191899970997561	0.999992864727826
ENST00000587182	3.59216395506844	0.658537949301394	0.504647147129697	1.30494733408677	0.191910781798691	0.999992864727826
ENST00000371550	335.205565375069	-0.622216428406834	0.476816801792839	-1.30493813571017	0.191913914193694	0.999992864727826
ENST00000531196	3.59835312554117	1.06130275039836	0.813298021701619	1.3049370858887	0.191914271699987	0.999992864727826
ENST00000280734	494.926152435723	-0.142943223116899	0.10954060881474	-1.30493361926307	0.191915452228453	0.999992864727826
ENST00000469569	1.28315680872441	-1.25760162956227	0.963753693166619	-1.3048994141129	0.191927100773831	NA
ENST00000438265	1.13028463018876	-3.90703880702044	2.99427176280584	-1.30483774236954	0.191948104366489	NA
ENST00000453380	54.3923211879862	-0.260655532066554	0.199760912040683	-1.30483751502631	0.191948181796073	0.999992864727826
ENST00000373084	980.435215624438	0.240381938457003	0.184223809495239	1.30483643300849	0.191948550314905	0.999992864727826
ENST00000462060	3.79500748833291	0.81381835829654	0.623708468727017	1.30480568903856	0.191959021461402	0.999992864727826
ENST00000590215	4.31134972628441	-0.652662007483159	0.500211072755723	-1.30477321081192	0.19197008373792	0.999992864727826
ENST00000568003	10.4927458191248	0.524000716737426	0.401611456055955	1.30474544198366	0.191979542337191	0.999992864727826
ENST00000574132	39.3295775452755	0.577066918843093	0.44230127904357	1.30469195135709	0.191997763243677	0.999992864727826
ENST00000567444	225.330365737587	0.209050421422635	0.160231404231159	1.3046782085305	0.192002444769346	0.999992864727826
ENST00000557752	0.693331693916506	2.63936137846547	2.02309566664286	1.30461521023632	0.192023906358335	NA
ENST00000273794	365.528911650855	-0.285604657034547	0.218923177704352	-1.30458848637875	0.192033010890819	0.999992864727826
ENST00000518050	2563.24878506319	0.16894132244467	0.129504379134817	1.30452208313974	0.192055635138504	0.999992864727826
ENST00000583253	21.1908600872171	0.306451603761033	0.234918473720285	1.30450193596065	0.192062499871459	0.999992864727826
ENST00000311014	0.780244555427207	1.92889948735853	1.47866498996113	1.30448715595088	0.192067535967633	NA
ENST00000372185	1272.39181561944	-0.221776346322217	0.170010950270991	-1.30448271695861	0.1920690485155	0.999992864727826
ENST00000418301	44.8462274932486	-0.314296770132453	0.240935972999779	-1.30448254039982	0.192069108676549	0.999992864727826
ENST00000234389	0.797718757380461	-1.53579470118081	1.17732505242946	-1.30447806067801	0.19207063511188	NA
ENST00000233557	498.4872218564	-0.197891154386957	0.151701835257893	-1.30447435952599	0.192071896261477	0.999992864727826
ENST00000569912	8.73868930198608	-0.562737978812487	0.431409769167353	-1.30441640183208	0.192091645858769	0.999992864727826
ENST00000393493	16.2461482746089	0.362385543723478	0.277822316626135	1.30437881349589	0.192104455215295	0.999992864727826
ENST00000475851	3.32760241794131	-1.31547610838267	1.00852023453587	-1.30436263283113	0.192109969457031	0.999992864727826
ENST00000570103	28.9069440561587	0.622127876231113	0.476975032909491	1.3043195834302	0.192124640916873	0.999992864727826
ENST00000503145	0.515481868562342	1.6789932412302	1.28728469989302	1.30429052824891	0.192134543539494	NA
ENST00000568752	2.20847529916752	-1.1173771928877	0.856698007916565	-1.30428363619648	0.192136892552344	NA
ENST00000292748	56.690233826508	0.423458033628986	0.324667389742108	1.30428261971537	0.192137239000596	0.999992864727826
ENST00000471658	256.329909082936	0.250336163771529	0.191937506583283	1.30425870497024	0.19214539001908	0.999992864727826
ENST00000426868	18.90811604435	0.654527673238867	0.501840040272529	1.30425558088872	0.192146454838924	0.999992864727826
ENST00000581905	1.7614831439569	-1.53916617333495	1.18011178378376	-1.30425455832664	0.192146803372511	NA
ENST00000329197	116.482475008963	-0.295861678560015	0.226845963861974	-1.30424043488838	0.192151617301491	0.999992864727826
ENST00000645494	1.69386090099974	3.93905437482535	3.02022554847796	1.30422523470488	0.192156798334733	NA
ENST00000393562	448.775965232097	0.139070888208283	0.106646771603248	1.30403280022072	0.19222239915206	0.999992864727826
ENST00000369506	15.2402999116828	0.475833138026864	0.364894611142008	1.30402895383314	0.192223710551446	0.999992864727826
ENST00000543611	1.25612873755157	-1.39450305832706	1.06941994704395	-1.30398078152713	0.192240135124853	NA
ENST00000559726	79.0607671706666	0.599300776453558	0.459595245894249	1.30397514292708	0.192242057699406	0.999992864727826
ENST00000569415	2.74973448798424	-1.62674790312221	1.24753317744633	-1.30397165584976	0.192243246683541	NA
ENST00000498524	184.450486611657	0.13351794199972	0.102396930484396	1.30392523846275	0.192259074073487	0.999992864727826
ENST00000594512	0.510053617721021	1.6821526039347	1.29008956704909	1.30390373420537	0.192266406914932	NA
ENST00000491862	280.353979042054	-0.180291769416051	0.1382723586153	-1.30388872527775	0.192271525004084	0.999992864727826
ENST00000437129	172.265186609454	-0.314632896703737	0.241305237208044	-1.30387927068683	0.192274749099251	0.999992864727826
ENST00000432707	1.54312391074302	1.07173582454895	0.821967697061943	1.30386611101602	0.192279236724041	NA
ENST00000469689	28.7592525313429	0.264620744830142	0.202955829534181	1.30383416646614	0.192290130565641	0.999992864727826
ENST00000318493	2.62833042569587	-3.44329905776813	2.6409497041887	-1.30381091783265	0.192298059180841	NA
ENST00000441343	309.696387114766	-0.186155870173603	0.142779343215111	-1.30380113804797	0.192301394508875	0.999992864727826
ENST00000426726	796.61132022045	-0.243873021119244	0.187049810536697	-1.30378651771689	0.192306380751145	0.999992864727826
ENST00000606100	9.35425003858004	-0.441899379868211	0.338937553264953	-1.30377816093683	0.192309230861303	0.999992864727826
ENST00000496533	182.47051762681	-0.188403270610558	0.144512772716527	-1.30371362384781	0.192331242515596	0.999992864727826
ENST00000527497	5.86318052743417	0.853006100854027	0.654301181082037	1.30369029663585	0.192339199179634	0.999992864727826
ENST00000391918	632.563337136142	0.643740856671005	0.493802469803805	1.30364041501609	0.192356214081845	0.999992864727826
ENST00000589245	1.09282366941059	2.00066275203333	1.53468672386845	1.30362941238607	0.192359967290031	NA
ENST00000523945	0.61928413318893	1.47446481583001	1.13124334281979	1.30340198259615	0.192437560012262	NA
ENST00000372090	129.982185893864	-0.216704604911665	0.166262598692933	-1.3033875725225	0.19244247710375	0.999992864727826
ENST00000445165	0.453336980151683	-2.58298112476366	1.98176970150469	-1.30337098342077	0.19244813785059	NA
ENST00000497229	109.704149971698	-0.327242225461128	0.251085734245469	-1.30330871423068	0.19246938723719	0.999992864727826
ENST00000530072	10.6234266980175	0.906407723915735	0.69546807160971	1.3033060192365	0.192470306943991	0.999992864727826
ENST00000488781	13.2866580710486	-0.750075357891849	0.575521382777722	-1.30329711516825	0.192473345612529	0.999992864727826
ENST00000513075	10.3244094088192	0.415028792354978	0.318450013876428	1.30327767081218	0.192479981460647	0.999992864727826
ENST00000542692	10.0361281531921	0.772294424283503	0.592584362786358	1.30326494045867	0.192484326087092	0.999992864727826
ENST00000563871	11.5124595808197	-0.494368870108846	0.379333302473476	-1.30325723284845	0.192486956582243	0.999992864727826
ENST00000549689	7.46211145770861	-0.566910831202812	0.435006293320218	-1.30322443584855	0.192498150016237	0.999992864727826
ENST00000400282	4.83060898918521	-0.5357471320434	0.411098438288378	-1.30320887200156	0.192503462038208	0.999992864727826
ENST00000484099	151.660339498252	-0.402426132553965	0.308797340115007	-1.30320465974249	0.192504899722672	0.999992864727826
ENST00000403681	2.53389612409661	-1.19763893205484	0.919005552875712	-1.30319009314714	0.19250987150237	NA
ENST00000395833	370.619081629036	-0.270444348265639	0.20752536416778	-1.3031869590986	0.192510941208658	0.999992864727826
ENST00000573028	47.1584785111505	-0.28582046680751	0.219325482511568	-1.30317947342227	0.192513496220276	0.999992864727826
ENST00000493749	2.6029690708161	-1.81876889021722	1.3956427121479	-1.3031765754848	0.192514485351209	NA
ENST00000233027	672.690141958286	-0.105758671591824	0.0811564777945407	-1.3031451643277	0.192525206921984	0.999992864727826
ENST00000521797	59.3207535784593	0.210403283822264	0.161462685310986	1.30310779494975	0.192537962784028	0.999992864727826
ENST00000600897	19.4150071157184	0.650955947638618	0.499541713209046	1.30310628807531	0.192538477161587	0.999992864727826
ENST00000555480	6.94624922244303	-0.431989037317472	0.331527319514529	-1.30302696607343	0.19256555546707	0.999992864727826
ENST00000644572	149.915349428763	0.269858372845237	0.207105638747516	1.30299867486574	0.19257521396861	0.999992864727826
ENST00000581670	260.837295762433	-0.157848279338028	0.121143947625458	-1.30298114294615	0.192581199472288	0.999992864727826
ENST00000373474	1.15968487540211	-1.38092240307848	1.05982930590996	-1.30296680359564	0.192586095115169	NA
ENST00000446232	0.647737354481331	-3.09835637167246	2.37792627563653	-1.30296569890211	0.192586472275865	NA
ENST00000522989	2.68618974326875	-0.863698937051788	0.662897012558078	-1.30291571796172	0.192603537165981	NA
ENST00000623818	47.7999948167825	-0.427434813491958	0.328061327245137	-1.30291130954477	0.192605042376083	0.999992864727826
ENST00000382145	4.74900690981258	-1.1380341047981	0.873456303709033	-1.30290902929611	0.192605820947694	0.999992864727826
ENST00000397463	551.38220862202	-0.26807624515953	0.205761102800688	-1.30285190694766	0.192625325644957	0.999992864727826
ENST00000425910	0.754771348028322	1.79319512599206	1.37639804708483	1.30281725536446	0.192637158300053	NA
ENST00000369679	55.5916682881249	0.259962466846963	0.199539774551264	1.30281026643225	0.192639544911569	0.999992864727826
ENST00000252087	4183.88100421118	-0.164995482992322	0.126648322754778	-1.3027845880896	0.192648313852311	0.999992864727826
ENST00000503405	62.3132494788242	0.412576452978791	0.31669105550496	1.30277267326336	0.192652382766154	0.999992864727826
ENST00000506755	56.7000604944313	0.260224818729117	0.199749872599401	1.30275336520989	0.192658976601619	0.999992864727826
ENST00000481534	1.86795448084371	2.43942786309233	1.87260164855403	1.30269449723916	0.192679081449599	NA
ENST00000478664	6.55426230825345	0.524796410270214	0.402861339189616	1.30267255558917	0.192686575452736	0.999992864727826
ENST00000518739	8.24063069568236	0.399399162921838	0.306616627318567	1.30260112249839	0.192710974363697	0.999992864727826
ENST00000501371	8.80753797488604	0.520411397232972	0.399527995455517	1.3025655352127	0.192723130516119	0.999992864727826
ENST00000555659	213.553588087923	-0.295646985555909	0.226973048760139	-1.30256427875868	0.192723559714715	0.999992864727826
ENST00000416479	4.00819611886949	-1.30366917213416	1.00085040393066	-1.30256146874121	0.19272451960559	0.999992864727826
ENST00000466928	19.1842999088419	0.802646249042925	0.616247158323172	1.30247456430785	0.192754207551556	0.999992864727826
ENST00000522238	266.00489064407	0.370042049100584	0.284125402276589	1.30238988184646	0.192783139669122	0.999992864727826
ENST00000544750	14.8505296939013	0.427007096401248	0.327864325388321	1.30238962685404	0.192783226793168	0.999992864727826
ENST00000597263	27.5000620408156	0.390209262420889	0.299611423366919	1.30238446196699	0.192784991502293	0.999992864727826
ENST00000632570	2.15300943045429	-3.34533755930255	2.56866395503891	-1.30236481605157	0.19279170411498	NA
ENST00000484362	156.222770994141	0.253422579160776	0.194587864973579	1.30235551531019	0.192794882050447	0.999992864727826
ENST00000491007	32.8108084395277	0.343082750172858	0.26343376151474	1.30234920611594	0.1927970378373	0.999992864727826
ENST00000409906	550.584625064904	0.318251689782057	0.244379849682934	1.30228286086176	0.192819708401532	0.999992864727826
ENST00000648936	88.8642402330207	1.5330970951019	1.17725277913748	1.30226670284451	0.192825229987844	0.999992864727826
ENST00000529755	7.77747328127282	1.21486471722278	0.932913874982815	1.30222601442727	0.192839134721337	0.999992864727826
ENST00000417641	49.6747264939908	0.521359013347512	0.400364299799797	1.30221154485607	0.192844079685308	0.999992864727826
ENST00000487320	7.53275155330979	0.44962442761791	0.345281306280617	1.30219742406932	0.192848905542314	0.999992864727826
ENST00000439517	1.69294645424578	3.93292981108478	3.02023762297626	1.30219217890846	0.192850698127663	NA
ENST00000409856	84.7774297893147	-0.571043432595941	0.438527502736915	-1.30218385171278	0.1928535440539	0.999992864727826
ENST00000507400	260.406187787293	0.28201498886601	0.216572718666944	1.30217227082838	0.192857502021408	0.999992864727826
ENST00000560650	55.1935674589472	0.233222357822943	0.179104243463468	1.30215986686275	0.19286174135736	0.999992864727826
ENST00000539896	249.533437739204	0.317017940999522	0.243456109503683	1.30215644062416	0.192862912364002	0.999992864727826
ENST00000536593	20.4165478362063	3.83169874458646	2.94263738638478	1.30213078998971	0.192871679305121	0.999992864727826
ENST00000496210	1.77733352219051	-0.968785429448866	0.744017091052376	-1.30210104189753	0.192881847052813	NA
ENST00000586759	19.4272238543123	0.589786450689322	0.452963109755645	1.30206287882359	0.192894891575509	0.999992864727826
ENST00000557218	6.66170868949947	0.814407398214251	0.62548069058362	1.30205042373786	0.192899148989441	0.999992864727826
ENST00000340607	111.013737270486	0.282239437333902	0.216765507110161	1.30204957927401	0.192899437647694	0.999992864727826
ENST00000282018	220.410133497005	-0.228692148159996	0.175643310748563	-1.3020259478448	0.192907515572841	0.999992864727826
ENST00000594743	1.09546821576057	3.30256503707529	2.53649763818418	1.30201778521644	0.192910305859671	NA
ENST00000559981	284.593315321375	0.24483991978152	0.188052954465837	1.30197326852421	0.192925523825563	0.999992864727826
ENST00000255108	488.152854577795	-0.148292860440684	0.113900251653082	-1.30195375592633	0.192932194456548	0.999992864727826
ENST00000650337	13.9848857609071	-0.687425379666188	0.528017785386509	-1.30189815322791	0.192951203879187	0.999992864727826
ENST00000649793	123.518507964614	-0.224907249287293	0.172758611559592	-1.30185839800937	0.192964796217053	0.999992864727826
ENST00000303697	19.4264891790302	0.382083013623344	0.293491913239248	1.3018519297732	0.192967007778201	0.999992864727826
ENST00000530191	1.68870034996454	3.93187158019825	3.02026462468483	1.30183016019947	0.19297445117191	NA
ENST00000557000	109.698351079243	0.379743833308849	0.29170217857041	1.30182035379344	0.192977804220626	0.999992864727826
ENST00000373087	43.314141753242	0.314876065112738	0.241875091887551	1.30181269454204	0.192980423134725	0.999992864727826
ENST00000647995	74.6567571312218	0.276744014251657	0.21258648063328	1.30179498445647	0.192986478812534	0.999992864727826
ENST00000461023	274.82508764692	0.227402044925551	0.174689622605118	1.3017490193999	0.193002196472881	0.999992864727826
ENST00000615830	0.501960570299574	1.6817280993291	1.29191901058895	1.30172873496338	0.193009132994998	NA
ENST00000377919	51.678626762841	-0.220184439272461	0.169150536354668	-1.30170701209476	0.193016561610448	0.999992864727826
ENST00000318789	448.981021264891	-0.180775789571393	0.138876320648489	-1.30170347779415	0.193017770262591	0.999992864727826
ENST00000509861	22.083014392699	0.380763284635338	0.292535181193555	1.30159826617027	0.193053752842818	0.999992864727826
ENST00000347662	1728.18632555722	-0.19754366035445	0.151771963835595	-1.30158202715513	0.193059307056607	0.999992864727826
ENST00000322347	503.840927693349	-0.259728000862478	0.199548448072068	-1.30157865606991	0.193060460080165	0.999992864727826
ENST00000465011	12.2415532635883	0.468884341701631	0.360255846501206	1.30153152615126	0.193076580613705	0.999992864727826
ENST00000244766	4548.20054047596	-0.334637251584516	0.257111830214419	-1.30152413175794	0.193079109915658	0.999992864727826
ENST00000481668	1.13112329175744	-3.90844294381193	3.0029870330771	-1.30151842174524	0.193081063080549	NA
ENST00000513493	34.1015843952975	-0.248711501197842	0.191095351277403	-1.3015047175941	0.193085750776786	0.999992864727826
ENST00000404390	7.12244872263131	-2.13535392969882	1.64068796159323	-1.30149911481354	0.193087667310183	0.999992864727826
ENST00000436111	4.33556466641114	0.990190728766352	0.760823998015711	1.30147147217865	0.193097123182768	0.999992864727826
ENST00000378587	55.2830471970997	0.241125920435815	0.185272088378074	1.30146922046759	0.193097893453298	0.999992864727826
ENST00000486212	7.38880884967918	0.592508744656988	0.455272389737251	1.30143790401816	0.193108606490828	0.999992864727826
ENST00000564306	19.5975583743874	-0.328421400632448	0.252360531200852	-1.30139764356043	0.193122379823752	0.999992864727826
ENST00000570699	82.0739113538365	-0.643526256076908	0.494492090110882	-1.30138837192038	0.193125551807091	0.999992864727826
ENST00000265643	19.907040334091	-0.691476679522059	0.531363222909959	-1.30132581576733	0.193146954314994	0.999992864727826
ENST00000503369	17.1709711444793	0.702429563932655	0.539783978354264	1.30131606735398	0.193150289723257	0.999992864727826
ENST00000647565	1.96240855254407	-1.34457230106829	1.03324494058813	-1.30131031689635	0.19315225725547	NA
ENST00000289746	1.78119865497639	1.4221247930853	1.0928451587142	1.30130493029636	0.193154100306318	NA
ENST00000547169	357.535403667837	0.225556908543711	0.173331986948582	1.3012999649662	0.193155799229131	0.999992864727826
ENST00000372626	49.3709105010673	-0.497278214578205	0.382144499411621	-1.30128319351411	0.193161537781171	0.999992864727826
ENST00000618001	9.17019192449075	0.568108468539249	0.436583653448967	1.30125913797104	0.193169768890325	0.999992864727826
ENST00000524591	1745.420627738	-0.173825219760187	0.133584520004716	-1.301237746365	0.193177088693924	0.999992864727826
ENST00000519559	105.983222107716	-0.149491276282575	0.114890102416457	-1.30116757787103	0.19320110045776	0.999992864727826
ENST00000474888	1.11163940593677	-1.2754081987096	0.980232057760277	-1.30112883843421	0.193214358090442	NA
ENST00000433734	3.47024903150368	-0.780094492018654	0.599558761416217	-1.30111432309986	0.193219325783679	0.999992864727826
ENST00000574257	10.5897035692419	0.67826467436005	0.521309238675048	1.30107932881435	0.193231302529833	0.999992864727826
ENST00000341990	11.900300246702	1.84866060361912	1.42091169468722	1.30103834779547	0.193245328920493	0.999992864727826
ENST00000647734	26.6086722482188	0.810306306554416	0.622819913232622	1.30102825766871	0.193248782537941	0.999992864727826
ENST00000430330	3.24850255053663	3.02304160284216	2.32360509007088	1.30101350516061	0.193253832062486	0.999992864727826
ENST00000614534	20.5901000188311	-0.282867299876933	0.217423206262749	-1.30099865943057	0.193258913593103	0.999992864727826
ENST00000567542	199.872103157538	0.249989964934682	0.192155248231321	1.3009791157707	0.193265603323242	0.999992864727826
ENST00000373511	52.1306551943613	0.437596101755371	0.336365747595358	1.30095321798874	0.193274468310391	0.999992864727826
ENST00000263379	239.896043934408	0.189656972044941	0.145786730659405	1.30092067492773	0.193285608445298	0.999992864727826
ENST00000647623	4.30794910911816	1.02354326681914	0.786787128324462	1.3009151141032	0.193287512072954	0.999992864727826
ENST00000503392	1.68276433654197	3.92914112655933	3.02029677676433	1.30091226689605	0.193288486757889	NA
ENST00000552294	70.0389466833211	0.253269234148744	0.194686340858175	1.30090910863256	0.193289567931022	0.999992864727826
ENST00000415329	1.13254370251357	-3.90661837850274	3.00300277241536	-1.30090401993222	0.19329130996288	NA
ENST00000371793	6534.95851574483	-0.230915080373826	0.177505228769052	-1.30089170879729	0.19329552452269	0.999992864727826
ENST00000333305	3971.7198368976	-0.123158033877351	0.0946724243342134	-1.30088602614186	0.19329746992997	0.999992864727826
ENST00000615575	43.8316643709725	-0.963765231105156	0.740858840145395	-1.30087565792697	0.19330101943452	0.999992864727826
ENST00000461883	38.6874269084205	1.85866340862067	1.42878451429829	1.30087034820189	0.19330283720988	0.999992864727826
ENST00000440277	4.80718841543181	-1.28863083873208	0.990599688297507	-1.30085932183845	0.193306612106772	0.999992864727826
ENST00000238561	279.582850015467	-0.167156961933929	0.128498837881364	-1.3008441530674	0.19331180525342	0.999992864727826
ENST00000488356	13.2214420614495	0.644052547067758	0.495105150803631	1.30083992465512	0.193313252901488	0.999992864727826
ENST00000577442	2.9279637406539	-1.7216624584155	1.32355938357795	-1.30078217855353	0.193333023774481	NA
ENST00000483635	115.2994823507	0.275445208926145	0.211762313328483	1.30072818244518	0.193351512083807	0.999992864727826
ENST00000535543	193.899027067461	0.258737141083262	0.198926107582853	1.30066960152778	0.193371571703936	0.999992864727826
ENST00000465684	0.557994738090352	2.30969275250954	1.77577503352501	1.30066743191263	0.193372314665589	NA
ENST00000409049	19.9116134018982	0.554705814004537	0.426487829879919	1.30063691186855	0.193382766152558	0.999992864727826
ENST00000397082	6402.37010361478	0.155943935939878	0.119898961038776	1.30062791694621	0.19338584651277	0.999992864727826
ENST00000506762	11.2888712531428	0.363423441419273	0.279437772970012	1.3005523110087	0.19341173960293	0.999992864727826
ENST00000468676	22.1907607514231	0.71858366612085	0.552549162050302	1.30048820172753	0.193433697378663	0.999992864727826
ENST00000557798	567.181381804776	-0.215298633221141	0.165555091171083	-1.3004651907603	0.193441579205956	0.999992864727826
ENST00000496409	18.3317070046222	0.40698513195166	0.312966086499664	1.30041288659593	0.193459495557561	0.999992864727826
ENST00000579445	1.68297508787293	3.92746809965626	3.02028697006878	1.30036256110022	0.193476735283235	NA
ENST00000492824	72.8510555580996	0.810570882115289	0.623348607333092	1.30034923087933	0.193481301931999	0.999992864727826
ENST00000484540	1.68712078814387	3.9273251763702	3.02029432295074	1.30031207439854	0.193494031365999	NA
ENST00000646632	9.39829205496791	0.726317941365709	0.558586457425622	1.3002784648828	0.193505546175466	0.999992864727826
ENST00000371951	32.8292149564743	1.21797334224786	0.93674709723839	1.30021576350601	0.19352702936558	0.999992864727826
ENST00000598440	14.6185926168207	0.36591908861043	0.281436364719936	1.30018410724771	0.19353787632253	0.999992864727826
ENST00000429300	250.7069971018	0.252852373993502	0.194475586365051	1.30017540360501	0.193540858687464	0.999992864727826
ENST00000454788	11.1899405226457	-0.506761419620593	0.389766684455455	-1.30016607327174	0.193544055829855	0.999992864727826
ENST00000648416	1.23414483222539	-1.00149857188729	0.770289959767356	-1.30015789403482	0.193546858568188	NA
ENST00000448761	1.05538366827719	1.57155356700563	1.20875496057028	1.30014239301586	0.193552170306836	NA
ENST00000540442	12.3247646062027	-2.53337578262705	1.94863386158082	-1.30007788152252	0.193574277628753	0.999992864727826
ENST00000432690	5.55453870090243	-0.650484803918076	0.500344689521933	-1.30007336450318	0.19357582562705	0.999992864727826
ENST00000427846	17.5968729903184	-0.334626478693706	0.257399556467027	-1.30002740986297	0.193591574959344	0.999992864727826
ENST00000572666	29.5516442389533	0.437217642353466	0.336314323219187	1.30002682659613	0.193591774859529	0.999992864727826
ENST00000530129	2.25374578294871	-1.29656723027224	0.99739996599372	-1.2999471370349	0.193619087897583	NA
ENST00000483292	94.9027739620454	0.267642190068074	0.205887299085784	1.29994512170738	0.193619778673634	0.999992864727826
ENST00000522434	69.7649766944502	-0.363228320690248	0.279431499100733	-1.29988323384869	0.193640992310627	0.999992864727826
ENST00000489116	1.15829555264382	-1.0831670839763	0.833307129769737	-1.29984137334287	0.193655342030828	NA
ENST00000444946	19.5035525295819	0.797949832310306	0.613890972052652	1.29982337033272	0.193661513676504	0.999992864727826
ENST00000265810	33.3256347602485	0.33388006781402	0.256872361075084	1.29978977269737	0.193673031731152	0.999992864727826
ENST00000645214	918.737372911087	-0.140949678289544	0.108440525004677	-1.29978786328694	0.193673686336779	0.999992864727826
ENST00000535381	95.8556176761834	0.233763723693662	0.179859902116312	1.29969893757916	0.193704174651039	0.999992864727826
ENST00000499554	13.5027010071078	-0.295821076861377	0.227621499449692	-1.29961834702156	0.193731808290334	0.999992864727826
ENST00000607004	727.816889394124	-0.319948905482217	0.246193378679939	-1.29958371422394	0.193743684394988	0.999992864727826
ENST00000477017	0.526593756649747	2.23965680147475	1.7233997327806	1.29955735681889	0.193752723101878	NA
ENST00000590446	1.74559830670772	1.73023162867294	1.33147677313464	1.29948314802333	0.193778173080069	NA
ENST00000331251	14.332027598464	0.641579039063001	0.493742569297239	1.2994201410994	0.193799783292119	0.999992864727826
ENST00000432621	23.5106374521453	0.72853152885361	0.56066206930169	1.29941290617538	0.193802264850782	0.999992864727826
ENST00000453173	20.1691493658054	0.67647547991071	0.520601337394006	1.29941172125483	0.193802671277433	0.999992864727826
ENST00000510451	41.4943058285858	0.429147464682269	0.330263132935422	1.29941074823566	0.193803005022574	0.999992864727826
ENST00000396204	433.482613017594	-0.293986973570495	0.226247818409388	-1.29940246777777	0.193805845233015	0.999992864727826
ENST00000401624	23.215602069294	0.745584264924552	0.573794998937541	1.29939136155788	0.193809654732372	0.999992864727826
ENST00000530656	1.6853152059225	3.92452130122076	3.02032593771176	1.29937012830941	0.193816938015681	NA
ENST00000470137	5.79936100014142	-1.07629724064147	0.828359239798977	-1.29931216908097	0.193836819815724	0.999992864727826
ENST00000398692	150.884527515102	-0.261935250290832	0.201598401642443	-1.29929229674848	0.193843636982373	0.999992864727826
ENST00000598018	174.895324220441	-0.364667292708433	0.280671048310255	-1.29926935786169	0.193851506343624	0.999992864727826
ENST00000467819	142.784735062872	-0.298136894033833	0.229466196228792	-1.29926280617199	0.193853753994145	0.999992864727826
ENST00000369407	30.4732773589559	0.499906387607254	0.384766632071343	1.29924568800592	0.193859626715267	0.999992864727826
ENST00000468692	1.12719762398964	-3.90158900381971	3.00305915421814	-1.29920484527902	0.193873639137832	NA
ENST00000531797	22.4552982939426	0.511113517231284	0.393418208263909	1.29916080774895	0.193888748474355	0.999992864727826
ENST00000456150	1618.3070945966	-0.205160682735466	0.157918911034581	-1.29915208629156	0.193891740920814	0.999992864727826
ENST00000649453	200.70445996163	-0.344408913459499	0.265107800028752	-1.29912780167972	0.193900073468402	0.999992864727826
ENST00000592105	2.06266102554156	1.96388525480291	1.51173644813393	1.29909234987825	0.193912238179432	NA
ENST00000240874	11052.063592357	-0.110572619619394	0.0851178927814424	-1.29905259641838	0.193925879601174	0.999992864727826
ENST00000276480	1218.90254857121	0.37461656922161	0.288386846969396	1.29900712587411	0.193941483707335	0.999992864727826
ENST00000459229	24.7286602434562	0.218889208947134	0.168507635098399	1.2989868905306	0.193948428157393	0.999992864727826
ENST00000469055	16.4180468330767	-0.361217590596567	0.278077789209943	-1.29898037388328	0.193950664606611	0.999992864727826
ENST00000485375	1.07730918120029	3.28312359461888	2.52761263794623	1.29890298273177	0.193977225935536	NA
ENST00000447251	2.98970801764285	0.983841593163057	0.757474293402636	1.29884486078539	0.193997175658213	NA
ENST00000381434	512.500007797686	0.369542013153247	0.284517111483432	1.29883932543286	0.193999075685999	0.999992864727826
ENST00000493993	18.5618963598262	0.413536834256918	0.31839608022624	1.29881257948614	0.194008256511804	0.999992864727826
ENST00000424469	459.896451907948	0.216069571813676	0.166364715098217	1.29877042548424	0.194022726961067	0.999992864727826
ENST00000433608	1.12304679609002	-3.90024060973391	3.00306710371834	-1.2987524004724	0.194028914753467	NA
ENST00000453426	44.8610386977269	0.235835648941611	0.181599064186068	1.29866114673351	0.194060243402125	0.999992864727826
ENST00000423302	2911.02007706533	0.273709125908883	0.210767368158801	1.29863141671276	0.194070450924128	0.999992864727826
ENST00000553882	542.411450958991	0.258901318461623	0.199369578055097	1.29859992174972	0.1940812648523	0.999992864727826
ENST00000555750	59.3284237852576	-0.455287232267176	0.35059858598691	-1.29859973903082	0.194081327590893	0.999992864727826
ENST00000607056	1389.34675337312	-0.149554545363804	0.115169919807234	-1.29855560908717	0.194096480540491	0.999992864727826
ENST00000566751	1.02448191084761	2.31313528751874	1.78133335656346	1.2985414992628	0.194101325630353	NA
ENST00000439916	12.4324849410901	0.659134151450698	0.507598550080953	1.29853434637585	0.194103781852172	0.999992864727826
ENST00000376983	976.059521834195	0.258275657828777	0.198912646849419	1.29843759016639	0.194137009099867	0.999992864727826
ENST00000592367	3.03785445635394	1.36018110568548	1.04756564263406	1.29842088202259	0.194142747300371	0.999992864727826
ENST00000610261	376.284685832375	-0.190917345156276	0.147040905881785	-1.29839614365383	0.194151243608604	0.999992864727826
ENST00000638371	1.06878758892657	3.27184423373811	2.51994870292304	1.29837731615048	0.194157710033193	NA
ENST00000643151	0.599588636587444	-2.57749796330232	1.98528428636397	-1.29830169966387	0.19418368258407	NA
ENST00000614062	2.39365705407634	-0.908293584302217	0.699663402622855	-1.29818650067627	0.194223255729242	NA
ENST00000624164	1.48251528978528	1.33219118995549	1.02619817853359	1.29818120692744	0.194225074379566	NA
ENST00000534964	392.269569949633	0.320614548370105	0.246972626707886	1.29817847687761	0.194226012284262	0.999992864727826
ENST00000463158	3.97254069547658	-0.725388611690768	0.558788409834028	-1.29814541412236	0.194237371210174	0.999992864727826
ENST00000494134	2.98109099608676	0.864318777025697	0.665811247237927	1.29814385174667	0.194237907986627	NA
ENST00000420761	5.75017611036822	0.853245719330227	0.657287815449276	1.29813104590568	0.194242307657004	0.999992864727826
ENST00000456935	419.276968357776	0.225722424248953	0.173883514100523	1.29812435305662	0.194244607131317	0.999992864727826
ENST00000393711	4.38756247001096	0.784089156142647	0.60401788772072	1.29812241008529	0.194245274685249	0.999992864727826
ENST00000647531	1.12515614682522	-3.89836121597932	3.00308820118004	-1.29811745603992	0.19424697677278	NA
ENST00000561123	1.39425982207253	1.92157196299117	1.48028126123773	1.29811273932121	0.194248597330905	NA
ENST00000637827	17.1179841015686	-1.04725361155294	0.806757733359159	-1.29810173271276	0.194252378991827	0.999992864727826
ENST00000399539	27.6636262191362	-0.428764253155644	0.330301769550844	-1.29809856525653	0.194253467279439	0.999992864727826
ENST00000461871	50.7900246892083	0.330528925036618	0.254626797436096	1.29809167128048	0.194255835955497	0.999992864727826
ENST00000262487	45.6035392055051	-0.32729501890771	0.252135961002954	-1.2980894022645	0.194256615563048	0.999992864727826
ENST00000397203	434.88311590174	2.36472250059435	1.82172975158945	1.29806438003834	0.194265213061782	0.999992864727826
ENST00000486256	667.930034537207	-0.136607300108621	0.105241903104033	-1.29803145020651	0.194276527995733	0.999992864727826
ENST00000542833	562.45879169416	-0.275464192744891	0.212221303025671	-1.29800443601823	0.194285810631906	0.999992864727826
ENST00000466099	1.12002252615988	-3.89794964629616	3.00310471203965	-1.29797327101816	0.194296519977583	NA
ENST00000595666	66.0366673223195	-0.219319480021782	0.168976242673868	-1.29793086028715	0.194311094431803	0.999992864727826
ENST00000514048	546.828367744777	0.219813646183904	0.169357400751563	1.29792760876366	0.194312211851461	0.999992864727826
ENST00000519908	1.12382236426823	-3.89756111619663	3.00311231479717	-1.29784060922139	0.194342111894645	NA
ENST00000551338	7.23001066545834	0.995267740193589	0.766880348028816	1.29781359341365	0.194351397387012	0.999992864727826
ENST00000557447	29.5741308736039	0.460833223284154	0.355086164478117	1.29780675617553	0.194353747437682	0.999992864727826
ENST00000463335	43.4273234185347	0.339183122745135	0.261355111313325	1.29778645246584	0.194360726218592	0.999992864727826
ENST00000486418	15.8752569407553	0.727078897758025	0.560253033875515	1.29776878266683	0.194366799822701	0.999992864727826
ENST00000573846	5.77785092885435	0.636548714673578	0.490494987935518	1.29776803092891	0.194367058219137	0.999992864727826
ENST00000462816	38.2964436798465	0.506960857117798	0.390641087822675	1.29776634594035	0.19436763740467	0.999992864727826
ENST00000609788	0.507851122624247	1.66414641441891	1.282322421458	1.29775974167774	0.194369907517374	NA
ENST00000639183	2.05926398968107	0.913961876788237	0.70427169708114	1.29774046092745	0.194376535087157	NA
ENST00000560800	0.925878983781813	1.73903325550284	1.34006162380377	1.2977263318433	0.19438139192726	NA
ENST00000509600	11.8407823497572	0.55840170627445	0.43029245896969	1.29772598760273	0.194381510260273	0.999992864727826
ENST00000523079	46.0476085976185	-0.35726723169392	0.275304372513942	-1.29771724448665	0.194384515732216	0.999992864727826
ENST00000413244	26.6256370737487	-0.414050917221362	0.319073186491835	-1.29766754071	0.19440160220002	0.999992864727826
ENST00000459741	118.119997748874	0.315195210993562	0.242895075375111	1.29765994846456	0.194404212252789	0.999992864727826
ENST00000464979	7.21733309799443	-0.464922859518667	0.358290611314302	-1.29761384986676	0.194420060523952	0.999992864727826
ENST00000374893	1.66971773123627	3.9192241347123	3.0203680048465	1.29759821598676	0.194425435522444	NA
ENST00000374586	8293.50748030337	0.124958239935759	0.0963045884353484	1.2975315295558	0.19444836384287	0.999992864727826
ENST00000394688	693.639230467862	-0.0894682514939623	0.0689526807024778	-1.29753115589525	0.194448492321503	0.999992864727826
ENST00000614856	16.9348886288239	0.422095439483165	0.325307488617842	1.2975275831385	0.19444972077359	0.999992864727826
ENST00000482767	0.476541917938358	-1.8178505036881	1.40106077280398	-1.29748155038985	0.194465549124089	NA
ENST00000594786	202.596923034523	0.234263503116946	0.180553037522679	1.29747749653628	0.194466943086042	0.999992864727826
ENST00000556112	1.14980912084712	-1.46183060042211	1.12667413447965	-1.29747418147418	0.194468083011904	NA
ENST00000617440	2.1783836465842	-0.764179324881361	0.588983742665152	-1.29745402041735	0.194475015750843	NA
ENST00000542754	1074.37674123245	-0.138782642050133	0.106967651524662	-1.29742627861785	0.194484555559799	0.999992864727826
ENST00000548687	30.0091701107994	0.390725281815389	0.301161442188198	1.29739477595948	0.19449538906369	0.999992864727826
ENST00000418797	18.7271345467629	-0.480781324950864	0.370578929731575	-1.29737900991595	0.194500811042026	0.999992864727826
ENST00000642209	0.613731978893783	1.46176263005743	1.12670816982802	1.29737466116053	0.194502306608452	NA
ENST00000515287	3.36373544392319	-1.44061004309859	1.11044422634725	-1.29732769005194	0.194518460828404	0.999992864727826
ENST00000421133	7.79150845161079	1.54840587650691	1.19358261083065	1.29727583365958	0.194536296329763	0.999992864727826
ENST00000566251	0.538148962859692	1.71877188346359	1.32495898089453	1.2972264864405	0.194553269939589	NA
ENST00000398204	7728.77318926887	-0.149828406491366	0.115502326672849	-1.29718950957363	0.194565989320035	0.999992864727826
ENST00000405197	3.9854779543346	-0.60827597073043	0.468920804853396	-1.297182731998	0.194568320750919	0.999992864727826
ENST00000423490	1.16717209737505	-2.62140102982547	2.02084693854046	-1.2971794052442	0.194569465134665	NA
ENST00000403670	0.636519813426608	-1.90727843746104	1.47034136865855	-1.29716709202104	0.194573700853997	NA
ENST00000523862	0.768100432541784	1.38617456807144	1.06861868099674	1.29716482850413	0.194574479505763	NA
ENST00000240651	582.737162403645	-0.217853772437817	0.167950489694624	-1.29713091539018	0.194586145919913	0.999992864727826
ENST00000496279	42.9245388363121	-0.329714213303342	0.254188190012239	-1.2971264057841	0.194587697303349	0.999992864727826
ENST00000558482	3.98757130575476	0.893530327999241	0.688871275656962	1.29709331710355	0.194599080666284	0.999992864727826
ENST00000573120	4.61796777768688	0.818326521766674	0.630894449910273	1.29708942895766	0.19460041832123	0.999992864727826
ENST00000377280	0.445726870959696	-2.08871666251497	1.61034384957484	-1.2970625267805	0.19460967377357	NA
ENST00000479337	9.66338825279972	1.42219013594461	1.09650546043052	1.29702056876781	0.194624109695509	0.999992864727826
ENST00000531639	6.20954256623107	-0.548171960892901	0.422660783877391	-1.29695486736219	0.194646716261549	0.999992864727826
ENST00000455580	4.34968397119686	2.06242330620646	1.59024374518978	1.29692275944801	0.194657764666311	0.999992864727826
ENST00000311521	2.28265526847324	1.56374844196352	1.20574611877641	1.29691351903369	0.19466094439871	NA
ENST00000436140	1.0033492015199	2.73091289150032	2.10591545512988	1.29678182704248	0.194706265262705	NA
ENST00000502607	22.9796620611571	0.364448547885073	0.281044240823702	1.29676575765056	0.194711795959737	0.999992864727826
ENST00000557879	28.3350018125409	-0.294307186097634	0.226954864703683	-1.29676526864444	0.194711964265652	0.999992864727826
ENST00000586634	8.56294262568956	-0.428880979847265	0.330736944755525	-1.29674348949521	0.194719460312106	0.999992864727826
ENST00000414498	8.96894901013011	1.05351896543303	0.812465329819349	1.29669405790802	0.194736474685749	0.999992864727826
ENST00000513980	7.50471054604808	0.774620254194414	0.597389171965647	1.29667608745837	0.194742660392579	0.999992864727826
ENST00000591025	1.12168258871108	-3.89403082357747	3.00313923626008	-1.29665344069323	0.194750455964848	NA
ENST00000334553	39.2261697441629	1.4622529049645	1.1277255852237	1.29663893780901	0.194755448333709	0.999992864727826
ENST00000525583	5.84197468724568	-1.33350475708926	1.02843462400232	-1.29663541655152	0.194756660480299	0.999992864727826
ENST00000556659	1.71511623511979	-3.26730146542867	2.51986972538361	-1.29661523074622	0.194763609285159	NA
ENST00000360325	1.36981717455839	2.76581175253948	2.13313989046155	1.2965918292124	0.194771665306934	NA
ENST00000420159	1.66811286557931	3.91615753143846	3.02039342804375	1.29657199458777	0.194778493604946	NA
ENST00000556963	62.0633072690793	0.321932896101733	0.248296990680885	1.29656382551767	0.194781305952484	0.999992864727826
ENST00000494735	105.845393335093	0.185786294308503	0.143291464883248	1.29656218156384	0.194781871916403	0.999992864727826
ENST00000561606	33.141430647566	-0.228380965933685	0.176148124005583	-1.2965279489803	0.194793657440654	0.999992864727826
ENST00000546704	19.9418395784028	-0.323728026467883	0.249689671109451	-1.29652149818395	0.194795878366276	0.999992864727826
ENST00000519120	91.4950724993143	-0.310317326345715	0.239347431969409	-1.29651412506225	0.194798416859317	0.999992864727826
ENST00000565014	15.688293596035	-0.46846326764261	0.361329083088321	-1.29650030835769	0.194803173879695	0.999992864727826
ENST00000604754	13.7743345830294	-1.31955435573708	1.01779513349454	-1.29648326299858	0.194809042626655	0.999992864727826
ENST00000488894	28.992407207843	-0.29037738347451	0.223985104334059	-1.29641381438219	0.194832955247476	0.999992864727826
ENST00000532207	29.9799014812868	-0.229860278407012	0.177305621681172	-1.29640716536525	0.194835244756932	0.999992864727826
ENST00000546444	1.27808984108555	-1.31034888910964	1.01075894439562	-1.29640098301891	0.194837373591655	NA
ENST00000641711	4.83431428303567	0.926209682654849	0.714459328937177	1.29637845730515	0.194845130260618	0.999992864727826
ENST00000490866	33.532792712041	-0.286590738104611	0.22107607295631	-1.29634444050057	0.194856844285117	0.999992864727826
ENST00000603032	2.74721942230501	0.759058605740608	0.585547465393009	1.29632292957009	0.194864252054278	NA
ENST00000395862	9035.12184445412	-0.156686584125152	0.120870852034776	-1.29631405328451	0.194867308861596	0.999992864727826
ENST00000623182	4.49399301308783	-1.14636563430388	0.884355206794247	-1.29627283867013	0.194881502774584	0.999992864727826
ENST00000555774	1.11229740897759	-3.88375187783787	2.99610743466787	-1.29626589250409	0.194883895041391	NA
ENST00000460482	8.66644487510577	1.36254678830263	1.05114543835671	1.29624953748811	0.194889527810969	0.999992864727826
ENST00000514401	0.500226171688568	1.6654882205649	1.28491658688588	1.29618392163601	0.194912127520581	NA
ENST00000467160	30.2378288972611	0.365397971290507	0.281906678303699	1.29616642460971	0.194918154250418	0.999992864727826
ENST00000621919	11.8494815274114	0.567814156943086	0.438074126496715	1.29615999347851	0.194920369443487	0.999992864727826
ENST00000497516	25.0245356147723	-0.800543712314877	0.617628324943312	-1.29615770518354	0.194921157647559	0.999992864727826
ENST00000454145	2.66444559023296	-0.897512707424519	0.692455800404894	-1.29612995789728	0.194930715396897	NA
ENST00000238831	3472.04051495634	-0.0916712735469071	0.0707270446522473	-1.29612758454194	0.194931532931917	0.999992864727826
ENST00000524726	86.6614622528107	-0.163780692004307	0.126365529195722	-1.29608678131386	0.194945588560554	0.999992864727826
ENST00000463909	88.6526017179374	0.265283350699901	0.204689526482304	1.29602796615407	0.194965850129385	0.999992864727826
ENST00000520170	25.0159160635762	0.364216272056245	0.281025276506452	1.2960267367547	0.194966273668643	0.999992864727826
ENST00000573034	2087.10665117113	-0.0862371086746451	0.0665409718922318	-1.2960001367926	0.194975437762664	0.999992864727826
ENST00000453131	7.69523506682958	1.03564011134352	0.799174443824504	1.29588742401145	0.19501427254628	0.999992864727826
ENST00000418241	5.2147324023263	0.597776371806348	0.46128752785552	1.29588669909493	0.195014522332022	0.999992864727826
ENST00000526354	16.2110367576541	0.330044179918521	0.254687646132341	1.29587824509958	0.195017435357162	0.999992864727826
ENST00000259727	335.701612623747	0.314145725463283	0.242419749273869	1.29587513560367	0.195018506815951	0.999992864727826
ENST00000562840	29.3757437453258	0.27514601083806	0.212325277630449	1.29587025110101	0.195020189908831	0.999992864727826
ENST00000481473	145.56794632714	-0.221783935395213	0.171147366829326	-1.29586530896723	0.195021892870973	0.999992864727826
ENST00000560320	1.34155726391044	1.81290444304687	1.39899699397676	1.29586014183887	0.195023673373492	NA
ENST00000465362	7.51862709655255	-0.677870183176052	0.523151859681684	-1.29574266177417	0.195064158176459	0.999992864727826
ENST00000465861	209.037884652304	-0.247817224596383	0.191261996107604	-1.29569506561545	0.195080562042141	0.999992864727826
ENST00000481771	78.1232995645071	0.208888021445065	0.161217858447556	1.29568785652252	0.195083046721454	0.999992864727826
ENST00000548262	1.1196571095064	-3.89119615194912	3.00320172027224	-1.29568257958922	0.195084865479127	NA
ENST00000576730	147.020323236582	0.263165464813828	0.203110874676503	1.29567392801087	0.195087847375159	0.999992864727826
ENST00000469066	1.00835465820983	1.47292007218545	1.13681155020927	1.29565896116582	0.195093006001363	NA
ENST00000642009	16.4930148208633	-2.53826556359685	1.95909606673496	-1.2956309834398	0.195102649359425	0.999992864727826
ENST00000593886	61.6912946751587	0.248073982811981	0.19147083635192	1.29562280887532	0.19510546703297	0.999992864727826
ENST00000295588	498.695981582709	-0.157179040793595	0.121316207930549	-1.29561452236932	0.195108323321863	0.999992864727826
ENST00000528828	200.044969213504	0.170047719531182	0.13125081638565	1.29559361392112	0.195115530424334	0.999992864727826
ENST00000465164	47.6782954791533	0.352849163927852	0.272355649424777	1.29554560249835	0.195132080609659	0.999992864727826
ENST00000409310	103.077958806077	-0.398424504755607	0.307541947139084	-1.29551272098639	0.195143415904512	0.999992864727826
ENST00000570235	4.62257338319586	0.749287961702933	0.57837716384258	1.29550059813024	0.195147595157434	0.999992864727826
ENST00000508150	2.7271010588911	-1.08944837436237	0.840971979183796	-1.29546334637657	0.195160437797622	NA
ENST00000609062	1.66666876673108	3.912749226706	3.0204051217552	1.29543854846606	0.195168987286192	NA
ENST00000566034	462.204993789574	0.179857873941609	0.13884212061895	1.29541289876453	0.195177830732724	0.999992864727826
ENST00000499066	0.708547024755208	1.69697144114152	1.31000431137615	1.29539378336768	0.195184421487447	NA
ENST00000393564	203.802773394908	-0.234680884066456	0.181166101254355	-1.29539070743134	0.195185482047869	0.999992864727826
ENST00000403150	145.12242720732	0.230860030250267	0.178217149359854	1.29538616838786	0.195187047084686	0.999992864727826
ENST00000375408	111.12236073358	0.609642442163461	0.470628295159983	1.29537991751266	0.195189202366568	0.999992864727826
ENST00000534696	1.91243075946594	-1.11956197717383	0.864275994202799	-1.29537553360661	0.19519071393384	NA
ENST00000586592	359.739499268406	0.23020923875667	0.177716791352068	1.29537134338989	0.195192158725207	0.999992864727826
ENST00000436321	10.2818861192926	-1.50183981722205	1.15943558803799	-1.29531975102083	0.195209948473974	0.999992864727826
ENST00000485827	65.1843348422958	0.360278032795286	0.278140159953464	1.29531108652402	0.195212936226614	0.999992864727826
ENST00000375867	1.23930583650787	-1.25794074846124	0.971156837765938	-1.29530133500889	0.195216298852653	NA
ENST00000545037	5.55003518600025	-1.04696679074261	0.808305097864914	-1.29526189245633	0.195229900306203	0.999992864727826
ENST00000594239	460.719932414251	-0.19950606382443	0.154028459793838	-1.29525455290186	0.195232431370433	0.999992864727826
ENST00000445220	60.9538831800064	-0.646218376258929	0.498921136737718	-1.2952315078979	0.195240378655675	0.999992864727826
ENST00000397821	645.324111161648	-0.237249700607845	0.183180509414005	-1.29516890943697	0.195261967518015	0.999992864727826
ENST00000620073	247.524301544735	-0.509653598867207	0.393507692916843	-1.29515536301068	0.195266639619363	0.999992864727826
ENST00000405008	1.1193629353891	-3.88959331224537	3.0031913278227	-1.29515335110711	0.195267333522824	NA
ENST00000469553	21.0340475491196	0.607864796028043	0.469355344170128	1.29510573082494	0.195283758236794	0.999992864727826
ENST00000523758	9.56530070853561	0.555734073266863	0.429104439486617	1.29510212928989	0.195285000483636	0.999992864727826
ENST00000430825	34.0498700611846	0.280959626710411	0.216944846025864	1.29507398703962	0.195294707550119	0.999992864727826
ENST00000531554	86.2933136263109	0.447582930707	0.345611312357219	1.29504710842446	0.195303979083054	0.999992864727826
ENST00000638387	4.26347420087063	1.71425844651469	1.3237137510521	1.29503712200027	0.195307423891146	0.999992864727826
ENST00000460961	17.6361093630269	0.420895642212009	0.325021585672614	1.29497750538934	0.195327989514619	0.999992864727826
ENST00000530017	13.2371268517786	0.378392583183437	0.292205458514812	1.29495384893454	0.195336150595351	0.999992864727826
ENST00000479048	3.31269144614244	1.73973344103168	1.34347572257796	1.29494966808433	0.195337592944653	0.999992864727826
ENST00000496384	6715.91681157471	-0.146177851279233	0.11288380858055	-1.29494081673304	0.195340646593419	0.999992864727826
ENST00000491191	5.37843032957145	-2.60283533712352	2.01000460559761	-1.2949399866423	0.195340932970196	0.999992864727826
ENST00000531716	0.489467996617718	2.15598981006022	1.66493470043413	1.29493956099182	0.195341079817408	NA
ENST00000371608	1627.1306873321	-0.176966933105324	0.136661247659242	-1.29493134400896	0.195343914649836	0.999992864727826
ENST00000554339	1.11673183757978	-3.88895356159211	3.00322074189439	-1.29492764462562	0.195345190934934	NA
ENST00000413087	0.65430197189863	1.58471720573526	1.22380560169284	1.29490925972489	0.195351533805672	NA
ENST00000611282	1.64462426233418	1.25344050700682	0.96799991920512	1.29487666490313	0.19536277953217	NA
ENST00000400289	202.935038542016	-0.27790325054881	0.214618501213911	-1.29487089406064	0.19536477061311	0.999992864727826
ENST00000521960	8.09043897762007	-2.17289159102474	1.67819671091286	-1.29477764846935	0.195396944671245	0.999992864727826
ENST00000589037	19.2572577627055	-0.719716017758337	0.555885470362692	-1.29471996684632	0.195416849453974	0.999992864727826
ENST00000466614	43.458258169672	0.2647365544051	0.204481762490181	1.29467073826602	0.195433838435268	0.999992864727826
ENST00000594249	1.11816463725698	-3.88814407771278	3.00320995359877	-1.29466275677916	0.195436592980535	NA
ENST00000569520	36.6187584629682	0.530317577152912	0.409620413206946	1.29465612565795	0.195438881513566	0.999992864727826
ENST00000498479	22.8990476740136	-2.18655400230344	1.68891099296595	-1.2946531885991	0.195439895157807	0.999992864727826
ENST00000316448	7326.4426436889	0.181023091381601	0.139825857474237	1.29463244246476	0.195447055219303	0.999992864727826
ENST00000433978	210.599355055116	-0.168159156343125	0.129891670672259	-1.29461077429224	0.195454533706856	0.999992864727826
ENST00000361311	30811.0666809963	-0.10931982806129	0.0844450949539518	-1.29456693868249	0.19546966363818	0.999992864727826
ENST00000589985	582.631848475929	0.174616405662887	0.13488647345258	1.29454348678093	0.195477758452341	0.999992864727826
ENST00000519920	1.35125506985166	-1.7729579908892	1.36962567485979	-1.29448361215242	0.195498426291615	NA
ENST00000452022	0.971005714880336	2.27815870334054	1.75994666244801	1.29444758295784	0.195510863810567	NA
ENST00000437811	37.9561737476711	1.1219878072094	0.86679551190161	1.2944088793768	0.195524225191868	0.999992864727826
ENST00000357464	160.961342119496	-0.192518027169035	0.148730535489212	-1.29440821641497	0.195524454067627	0.999992864727826
ENST00000444845	1.11268170462842	-3.88738192109808	3.00323130515392	-1.2943997734796	0.195527368857806	NA
ENST00000578182	4.37384257623221	-1.25852104727353	0.972302352158316	-1.29437211015675	0.19553691940657	0.999992864727826
ENST00000453542	1.6630134504616	3.90940220017315	3.02044050427039	1.29431524794013	0.195556551722039	NA
ENST00000650110	1.65800854489409	3.90938167171938	3.0204432050775	1.29430729409099	0.195559297992499	NA
ENST00000460957	12.8379280577553	0.409894009892695	0.316691757552106	1.2942995834846	0.195561960304147	0.999992864727826
ENST00000495381	26.5726916814197	0.810863609870987	0.626488508706732	1.2942992546581	0.195562073841673	0.999992864727826
ENST00000429920	1.11548626020278	-3.88704181515607	3.00323552418691	-1.29428470855893	0.195567096380961	NA
ENST00000538365	9.86973767509	0.473387745032116	0.365757134998629	1.29426797110572	0.195572875677336	0.999992864727826
ENST00000517358	2.44862428283444	1.73789256840479	1.34277100170445	1.2942583405501	0.195576201080803	NA
ENST00000536687	1.34756275920492	-2.28511387212638	1.7656534019507	-1.29420296735575	0.195595322091647	NA
ENST00000476081	22.4172062753595	0.345062329223286	0.266632227962446	1.29415086788341	0.195613313899255	0.999992864727826
ENST00000308177	3287.59200845202	0.203245002282914	0.157049470379923	1.29414637178488	0.195614866619437	0.999992864727826
ENST00000550804	1829.87741002689	-0.141065395847188	0.109005362645206	-1.29411427496766	0.195625951464588	0.999992864727826
ENST00000556428	41.5414177591528	-0.814109169718027	0.629095834895741	-1.29409403871343	0.195632940423618	0.999992864727826
ENST00000537498	186.797341442888	-0.206039883693252	0.159219043634521	-1.29406557777225	0.195642770237838	0.999992864727826
ENST00000572621	1270.32934566918	-0.20908463158254	0.161572438055353	-1.29406125264329	0.195644264078672	0.999992864727826
ENST00000491360	1.77379308433602	-1.29844496650953	1.0034101356212	-1.29403214140913	0.195654318921315	NA
ENST00000571615	1.44259662610591	-1.79593162917767	1.38791586970538	-1.29397729961752	0.195673261970433	NA
ENST00000580646	4.13952500889528	-1.26130504573674	0.974790026761278	-1.29392485674828	0.195691377658794	0.999992864727826
ENST00000402752	370.896808787348	-0.272888387691211	0.210901897457207	-1.29391148672136	0.195695996352578	0.999992864727826
ENST00000450428	277.729630372479	0.293155288739823	0.22656957523676	1.29388638537845	0.195704667861074	0.999992864727826
ENST00000430952	93.967469938552	0.484195941650185	0.374235086443733	1.29382828919486	0.195724738845631	0.999992864727826
ENST00000568339	810.341443163734	-0.154619351215625	0.119509155632646	-1.29378665924896	0.195739122026357	0.999992864727826
ENST00000645426	78.2774453764627	-0.347661829737933	0.268720275830525	-1.29376850579446	0.195745394302463	0.999992864727826
ENST00000581161	310.254086636118	-0.233323201367342	0.180344719987449	-1.29376230911324	0.195747535377474	0.999992864727826
ENST00000575979	49.3653123747014	0.286743550450592	0.221636280121116	1.29375727788744	0.195749273777384	0.999992864727826
ENST00000382758	108.276913042686	-0.33351433605986	0.257788271283251	-1.29375294849393	0.195750769687755	0.999992864727826
ENST00000533458	39.9264888442931	-0.272279712165614	0.21045818062323	-1.29374734381582	0.195752706252304	0.999992864727826
ENST00000508164	433.617231948262	0.275510985289827	0.212956430763838	1.29374343992157	0.195754055159338	0.999992864727826
ENST00000547568	155.941029704105	-0.321389199884108	0.248425070724951	-1.29370678630073	0.195766720365123	0.999992864727826
ENST00000550697	346.724878137816	-0.269812316712996	0.208564281282265	-1.29366502765562	0.195781150280853	0.999992864727826
ENST00000552563	1.11388409950809	-3.8850002480871	3.00326078748844	-1.29359403761138	0.195805683046783	NA
ENST00000549471	79.8076961471916	0.266507544337254	0.206023041923944	1.29358125114781	0.195810102037068	0.999992864727826
ENST00000587262	27.4748909671405	0.280498025775761	0.216842814759274	1.29355462428927	0.195819304489973	0.999992864727826
ENST00000590851	405.485617728594	-0.260349058041898	0.201266458587384	-1.29355412655041	0.195819476515476	0.999992864727826
ENST00000607856	4.24287571950455	0.894387015177105	0.691422984874528	1.29354539079925	0.195822495731168	0.999992864727826
ENST00000557565	202.655214973896	-0.213477265758363	0.165034224176591	-1.29353330694569	0.195826672160976	0.999992864727826
ENST00000585407	9.38531804693986	2.41762197467988	1.86903050466611	1.29351659517819	0.195832448201167	0.999992864727826
ENST00000370010	2729.81525560222	-0.0770804383994423	0.0595909905242727	-1.29349147784422	0.19584112966801	0.999992864727826
ENST00000336949	765.74487033873	0.306490950578931	0.236956098385652	1.29345035923114	0.195855342369427	0.999992864727826
ENST00000469261	7.6827039307402	0.538523064945314	0.416357578695826	1.29341482538195	0.195867625298921	0.999992864727826
ENST00000364578	45.5646411831965	0.285558293823261	0.220781362319751	1.29339854969141	0.195873251479655	0.999992864727826
ENST00000564768	43.1745801344599	-1.2550965192165	0.970399406638113	-1.29338137537068	0.195879188427302	0.999992864727826
ENST00000622559	3.32735541389932	-0.890746096855293	0.688707006320099	-1.29336000458995	0.195886576222782	0.999992864727826
ENST00000532201	1.04202940666435	3.23820938437947	2.50383247947934	1.29330113372954	0.195906928705498	NA
ENST00000618127	73.681539632832	-0.22552942394398	0.17438706446702	-1.29326922632287	0.195917960191367	0.999992864727826
ENST00000641050	1.11355911967482	-3.88401708817549	3.00325806945979	-1.29326784390332	0.195918438151554	NA
ENST00000417379	1996.60483283835	0.389965997766074	0.30153744009598	1.29325896526132	0.195921507889345	0.999992864727826
ENST00000373481	1377.35488715464	-0.212063956200966	0.163977621689855	-1.29324937156401	0.195924824892888	0.999992864727826
ENST00000289431	1870.79376433614	-0.110636796279105	0.0855510525894605	-1.29322542423908	0.195933104816869	0.999992864727826
ENST00000524799	90.8138707393688	-0.271372976743396	0.209842145223706	-1.29322437327399	0.195933468199908	0.999992864727826
ENST00000458109	1.1134548549153	-3.88385320754907	3.00325929924783	-1.29321274673878	0.195937488238607	NA
ENST00000367055	1057.97006705456	0.27487788803464	0.212554938662032	1.29320866296926	0.195938900273918	0.999992864727826
ENST00000383075	18.2872381174212	-1.04134715955055	0.805266217269115	-1.29317129816032	0.195951820161648	0.999992864727826
ENST00000469349	0.991886059734043	1.81423061439514	1.40296915164987	1.29313649716505	0.195963854103343	NA
ENST00000638523	4.04415800022418	-3.4793771851492	2.69065393930092	-1.29313440659456	0.195964577025299	0.999992864727826
ENST00000644184	1.11329703875253	-3.88360514465992	3.00326116284898	-1.29312934642548	0.195966326846338	NA
ENST00000541564	1.66333417825452	3.90576181257202	3.02046496270406	1.293099526331	0.195976638953444	NA
ENST00000562850	115.493105667029	0.192993389237635	0.149256273657489	1.29303368299623	0.195999409690069	0.999992864727826
ENST00000637033	237.968349266978	0.256248714792024	0.198182197688902	1.29299562614737	0.196012571852926	0.999992864727826
ENST00000538864	194.491392129483	0.64144457312845	0.49610564405809	1.29295963634178	0.196025019713794	0.999992864727826
ENST00000464596	287.900705883349	0.217990988959537	0.168598518615512	1.2929591004098	0.19602520508196	0.999992864727826
ENST00000547320	30.6361926318435	0.24275136179761	0.187750848898253	1.29294415030402	0.196030376076667	0.999992864727826
ENST00000372733	3281.47759720355	-0.338558900286454	0.261857622557788	-1.29291214431514	0.196041446755736	0.999992864727826
ENST00000552582	5.97723801384124	-0.542123650106654	0.419313011953502	-1.29288534973193	0.196050715193231	0.999992864727826
ENST00000618160	61.5212433403096	-0.475184493332272	0.36753837910086	-1.29288400981349	0.196051178689009	0.999992864727826
ENST00000557762	3.3950869415391	0.832640521946726	0.644026106271921	1.29286765526733	0.196056836010808	0.999992864727826
ENST00000477136	23.7687012582556	-0.374407579716883	0.289597101478623	-1.29285679243761	0.196060593718541	0.999992864727826
ENST00000336375	4.73032920943047	1.10992502099197	0.858523227142643	1.29283050929915	0.196069685891282	0.999992864727826
ENST00000510880	1.10753115059699	-3.8826890902199	3.00329477413407	-1.29280985791326	0.196076830078606	NA
ENST00000517792	3.61463376789166	1.1296484189898	0.873811865763274	1.29278219173993	0.196086401276353	0.999992864727826
ENST00000405418	2.14473381319647	0.893177487891331	0.690895881562619	1.29278160679031	0.196086603645167	NA
ENST00000643848	54.7998693865664	0.314286988006665	0.243109325378818	1.29278047033752	0.196086996812124	0.999992864727826
ENST00000463065	3.98760183415792	1.82994625001912	1.41551493647912	1.29277777497059	0.196087929302976	0.999992864727826
ENST00000269216	2.67081724032928	-1.41516177105688	1.09471082097805	-1.29272657576594	0.196105642829385	NA
ENST00000357077	48478.8918855604	-0.122975042292857	0.0951296884736536	-1.2927093977283	0.196111586223903	0.999992864727826
ENST00000268058	461.053399430242	0.196843223565907	0.152273831283385	1.2926923943982	0.196117469301681	0.999992864727826
ENST00000427022	5.0333459867235	-0.639061308696683	0.494369705324516	-1.29267894414604	0.196122123121655	0.999992864727826
ENST00000295658	300.528269927895	-0.217149489374242	0.167987106067401	-1.29265569517648	0.196130167512495	0.999992864727826
ENST00000490889	40.4410466828491	0.288515350572675	0.223198592363193	1.2926396511641	0.196135719052479	0.999992864727826
ENST00000588232	2.15020458872459	1.759500042587	1.36117141984531	1.2926366341037	0.19613676302685	NA
ENST00000648099	8.40956533715943	0.595081320344015	0.460368411655183	1.29261979162404	0.196142590998624	0.999992864727826
ENST00000520094	6.14495005477576	-0.610519423734574	0.472312437577103	-1.29261771480432	0.19614330964546	0.999992864727826
ENST00000369093	1330.69155476063	-0.101816462345466	0.0787705568795424	-1.29257004620605	0.1961598050535	0.999992864727826
ENST00000301790	5.56643160361795	1.1019117241975	0.852503100354297	1.29256037161572	0.196163153006558	0.999992864727826
ENST00000589796	3.22245042508085	0.953358664518388	0.737592511176365	1.29252758138488	0.196174500584371	0.999992864727826
ENST00000466853	0.856573111590158	1.59009527797429	1.23024746984984	1.29250034399044	0.196183926881029	NA
ENST00000496984	2.312118183299	-2.16768090184482	1.67713061867144	-1.2924937853451	0.196186196741572	NA
ENST00000327792	265.144697502517	-0.849489359620124	0.657249767186805	-1.29249092511079	0.196187186636923	0.999992864727826
ENST00000538733	1.65461832842917	3.90394386266123	3.02048354403987	1.29248969767262	0.19618761144077	NA
ENST00000507902	3.65813240484667	0.767441713124546	0.593790925629011	1.29244432678318	0.196203314316394	0.999992864727826
ENST00000647366	6991.16991236924	-0.135565983347365	0.104891267855842	-1.29244298518425	0.196203778658119	0.999992864727826
ENST00000497513	2.3203094533653	-1.00828608696378	0.78015822503205	-1.29241230126409	0.19621439891055	NA
ENST00000624531	3.36213281663386	0.861433315649005	0.66654025361667	1.29239503687113	0.196220374610252	0.999992864727826
ENST00000524953	2.68577845667337	-0.96593829469728	0.747418259507116	-1.29236646604575	0.196230264082176	NA
ENST00000644474	5362.7016898612	-0.10016619464649	0.0775105855966082	-1.29229051587598	0.196256555160319	0.999992864727826
ENST00000548186	1.11233552706892	-3.88107347597021	3.00330119755091	-1.29226914674262	0.196263952811789	NA
ENST00000475894	542.618527359153	-0.358840370513967	0.277688795308096	-1.29223928576533	0.196274290545709	0.999992864727826
ENST00000368328	17.3025363529414	-0.363438769070437	0.281249081214674	-1.29223095592277	0.19627717437031	0.999992864727826
ENST00000564233	162.740877959098	-0.312723860306357	0.24200560591361	-1.29221742250877	0.196281859758208	0.999992864727826
ENST00000554069	1.65480824796408	3.9029608823072	3.0204748501657	1.29216797885044	0.19629897828757	NA
ENST00000409988	95.8095932576947	0.418110907979676	0.323574617680859	1.29216225603968	0.196300959726629	0.999992864727826
ENST00000417551	279.158869522152	-0.48950081342153	0.378833280318806	-1.29212727300408	0.196313072406752	0.999992864727826
ENST00000522618	12.7840099133149	0.843822634687697	0.653053085922731	1.29211951199253	0.196315759687739	0.999992864727826
ENST00000512821	1.11197073418262	-3.8806281871235	3.00330691905467	-1.29211841870127	0.196316138246334	NA
ENST00000342071	10.3700878516494	-0.990921830715029	0.766924352120591	-1.29207245535374	0.196332053812338	0.999992864727826
ENST00000468183	27.7604497965069	-0.797926410872769	0.617557310214903	-1.29206860266151	0.196333387913404	0.999992864727826
ENST00000624893	1.94831480878353	1.24248569020493	0.961653896525366	1.29203000652757	0.196346753257015	NA
ENST00000310585	571.870484705988	0.160507370764679	0.124231422621362	1.29200300035104	0.196356105544132	0.999992864727826
ENST00000632790	1.01898990653258	1.36892507054079	1.05955521425814	1.29198087284131	0.196363768583459	NA
ENST00000409179	93.6282534132155	-0.182692801532884	0.141405407789277	-1.2919788881422	0.196364455920824	0.999992864727826
ENST00000618125	2.32496815031266	1.10868641618775	0.858145829218808	1.29195572411861	0.196372478173424	NA
ENST00000487968	81.4541413375358	0.295391451504114	0.228640975381718	1.291944503871	0.196376364098489	0.999992864727826
ENST00000489867	1.19112141322401	-1.54860780627738	1.19866837655143	-1.29194015339983	0.1963778708188	NA
ENST00000382044	5646.79974037622	-0.120672358799501	0.0934104245315601	-1.29185109054643	0.19640871826103	0.999992864727826
ENST00000569025	3.247454517849	0.945641315894415	0.732052866344645	1.29176642749352	0.196438045097224	0.999992864727826
ENST00000520972	89.04415875397	0.748077901332267	0.579119311307686	1.29175091682414	0.19644341825915	0.999992864727826
ENST00000563107	9.88388960797504	-1.07961163389286	0.835794985312424	-1.29171824773428	0.196454735744417	0.999992864727826
ENST00000427786	12.2146821530537	0.413381201219824	0.320027901106875	1.29170362893382	0.196459800259915	0.999992864727826
ENST00000480048	22.9112467352987	0.412910567450491	0.319668324167564	1.29168433727594	0.196466483779564	0.999992864727826
ENST00000453254	47.9413699539486	-0.290016683783148	0.224527502710747	-1.29167554211285	0.196469530884798	0.999992864727826
ENST00000637497	2.99296919858332	0.736867946719656	0.570491158459631	1.29163780330839	0.196482605976564	NA
ENST00000491823	108.921115669165	0.604093149161764	0.467698173893524	1.29163033529246	0.196485193441796	0.999992864727826
ENST00000424830	2.09406232632383	-3.3042714218688	2.55823458603415	-1.2916217456786	0.196488169541193	NA
ENST00000478777	1658.84809061413	0.133524462726848	0.103377841102794	1.29161589468751	0.196490196791047	0.999992864727826
ENST00000591991	205.733277292234	0.24827578199507	0.192231770784835	1.29154395749164	0.196515122823904	0.999992864727826
ENST00000530846	1.48874892351159	1.12054107671625	0.867609891190449	1.29152639693717	0.196521207857537	NA
ENST00000500537	16.8015661068066	-0.625174699047394	0.484063881061791	-1.29151280131886	0.1965259190675	0.999992864727826
ENST00000485852	16.7039866619774	-0.969091658591602	0.750374187258882	-1.29147787203568	0.196538023286654	0.999992864727826
ENST00000380155	1965.71737237542	-0.141646042517907	0.109678467034364	-1.29146628639081	0.196542038238692	0.999992864727826
ENST00000566227	6.6217715759271	-0.668166301252697	0.517371182404092	-1.2914640860898	0.196542800749696	0.999992864727826
ENST00000348225	3693.82778567036	-0.151017344604632	0.116943447021355	-1.29137073047842	0.196575154992507	0.999992864727826
ENST00000448173	421.005107599878	-0.149833547079132	0.11602702967148	-1.29136760204387	0.196576239281235	0.999992864727826
ENST00000057513	23.6263348133734	-0.552053035354786	0.427506975914912	-1.29133105763557	0.19658890558586	0.999992864727826
ENST00000564811	630.179796181293	-0.191054075708884	0.147959541259086	-1.29125890823314	0.196613914348869	0.999992864727826
ENST00000439120	90.6070395495011	0.285931858443246	0.221441121622552	1.29123198233533	0.196623248126417	0.999992864727826
ENST00000633579	12.4863284028033	-0.344423076360442	0.266744613900594	-1.29120911318118	0.196631175901432	0.999992864727826
ENST00000495440	2.60633283564325	-1.01939384460265	0.78950231342342	-1.29118538004326	0.196639403430859	NA
ENST00000370746	2715.50406054839	-0.350173636828947	0.271204587542067	-1.29117888455567	0.196641655255225	0.999992864727826
ENST00000471660	31.4272692258209	0.40217775221642	0.311481636725706	1.29117644444183	0.196642501187023	0.999992864727826
ENST00000422495	103.866416409798	-0.184668750962372	0.143026143644652	-1.2911538146563	0.196650346544355	0.999992864727826
ENST00000434239	17.4058292817859	-0.537741430491856	0.416485628674144	-1.29114042230874	0.196654989548828	0.999992864727826
ENST00000499346	209.89092270818	-0.161357971621387	0.124979340977726	-1.29107715210424	0.196676925835967	0.999992864727826
ENST00000543290	10.8236399701939	-0.343813796852317	0.266302063322502	-1.29106696569581	0.196680457712909	0.999992864727826
ENST00000526119	18.3981969001551	0.282641606980812	0.218922408120367	1.29105836815668	0.196683438726152	0.999992864727826
ENST00000602892	18.1511422622337	-0.273524469056751	0.211874377384963	-1.29097473905386	0.196712437059458	0.999992864727826
ENST00000611503	959.022927509167	-0.245882636991544	0.1904825511546	-1.29084073843583	0.196758908208299	0.999992864727826
ENST00000637575	1.0300105986749	1.41105227615571	1.09313283296328	1.2908333128469	0.196761483622901	NA
ENST00000416984	23.8236784705362	0.625966789992167	0.484937919523217	1.29081840126589	0.196766655476277	0.999992864727826
ENST00000518757	13.4334271233919	-0.333434423392504	0.258318667245647	-1.29078717751136	0.196777485279544	0.999992864727826
ENST00000465821	386.989730510181	0.250406322333562	0.193998021472873	1.29076740284476	0.196784344249613	0.999992864727826
ENST00000508328	1.81791520967185	1.27781162868343	0.989998734760732	1.29072046641783	0.196800625151583	NA
ENST00000557282	0.440908589595926	-2.07447318061878	1.60724742424473	-1.29069933435645	0.196807955580341	NA
ENST00000376751	1.0821910201906	-1.1269626599331	0.873150100437946	-1.29068605657589	0.196812561566671	NA
ENST00000588711	19.9408473949438	0.797574390130089	0.617953094146045	1.29067140804961	0.196817643148454	0.999992864727826
ENST00000543442	24.8967917729975	0.28181494993766	0.218352287986139	1.29064344842381	0.196827342624639	0.999992864727826
ENST00000554234	1.75685927958618	-2.74604241685325	2.127663874928	-1.290637327264	0.196829466163419	NA
ENST00000636160	177.214827796114	-0.331634003216252	0.256958896215273	-1.2906110981206	0.19683856570789	0.999992864727826
ENST00000566326	1601.70680708595	0.176479096060035	0.136743598689966	1.29058396700645	0.196847978492638	0.999992864727826
ENST00000535242	1.51427753986207	1.21428248376974	0.940902832461813	1.29055035427266	0.196859640447548	NA
ENST00000373807	100.648916672306	0.252882226611636	0.195951001026332	1.29053806965575	0.1968639027278	0.999992864727826
ENST00000551109	366.253822225325	0.367711954402832	0.284931805017994	1.29052618179852	0.196868027412342	0.999992864727826
ENST00000549472	12.5064099530071	0.509339387547351	0.394681693512446	1.29050674485182	0.196874771512016	0.999992864727826
ENST00000358463	1.75381326504106	0.890578628023942	0.690108872681188	1.29049004190295	0.196880567122852	NA
ENST00000262426	94.1629999532922	0.304713191255173	0.236122099707935	1.29048992716937	0.196880606933689	0.999992864727826
ENST00000555028	521.431602119905	-0.158552275191767	0.122862302074126	-1.29048758256303	0.196881420478355	0.999992864727826
ENST00000426918	75.1539203697308	0.556472746533325	0.431214942577807	1.29047649231895	0.196885268666835	0.999992864727826
ENST00000367929	76.363666816779	0.532460619245241	0.412609431398923	1.29047127555948	0.196887078842046	0.999992864727826
ENST00000421455	5.39829074300927	0.732853045305513	0.567903705193631	1.29045300920451	0.196893417222066	0.999992864727826
ENST00000630269	220.048510645862	0.250893967991771	0.194427030391385	1.29042740346709	0.196902302601171	0.999992864727826
ENST00000464808	4.06854999217345	0.74266533561084	0.575519609024046	1.29042577171304	0.196902868841772	0.999992864727826
ENST00000624116	1.47918876596318	1.08827522879136	0.843347388375958	1.29042342905344	0.196903681778245	NA
ENST00000443339	174.106660222864	-0.214431549725847	0.166174769711248	-1.29039775471603	0.196912591302524	0.999992864727826
ENST00000504308	2.21030098233007	-1.21194886403934	0.939221139965861	-1.29037647521796	0.196919975950676	NA
ENST00000441208	130.922248283205	-0.268083649299509	0.20776168584801	-1.2903420965482	0.196931906847547	0.999992864727826
ENST00000639932	29.9829214267174	-1.137388320276	0.881500341260064	-1.29028687459173	0.19695107238128	0.999992864727826
ENST00000252440	7.18071531372705	-1.37349122238037	1.06449638826296	-1.29027325740543	0.196955798621545	0.999992864727826
ENST00000461440	3.63302114642075	1.56434311470239	1.21242298743189	1.29026184006616	0.196959761404966	0.999992864727826
ENST00000604157	254.280537890403	-0.109842259278824	0.0851339759400819	-1.29022823221756	0.196971426512801	0.999992864727826
ENST00000546010	8.27335904524966	1.2428810340502	0.963326668624309	1.29019685069563	0.196982319331012	0.999992864727826
ENST00000559024	73.8822897041643	0.316813724098708	0.24555713505592	1.29018333768457	0.196987009958712	0.999992864727826
ENST00000373053	539.001187313647	-0.210987398512654	0.163533319995181	-1.29017987599635	0.196988211590858	0.999992864727826
ENST00000590082	8.9269350672906	0.448796961378504	0.347858486707769	1.29017108544928	0.196991263017429	0.999992864727826
ENST00000494353	4.13148379025706	0.691420601745819	0.535922733518521	1.29014978932952	0.196998655595662	0.999992864727826
ENST00000428606	13.4293812663947	0.377194570767059	0.292369289168305	1.2901306147443	0.197005311893784	0.999992864727826
ENST00000574137	7.53293999104555	0.53417173628553	0.41404490003692	1.29012997440108	0.197005534186459	0.999992864727826
ENST00000264670	458.230532474748	-0.325219708297556	0.252088200715771	-1.2901028583414	0.197014947590394	0.999992864727826
ENST00000588199	15.342544749908	0.601926959217646	0.466583768667337	1.29007265069867	0.197025434632428	0.999992864727826
ENST00000558123	1.3264480251411	2.76642375257191	2.14440372391554	1.2900666612911	0.197027513994797	NA
ENST00000482040	8.31328809727142	0.640493469341729	0.496481187821428	1.29006593815212	0.197027765050426	0.999992864727826
ENST00000533161	198.096150672984	0.177653518603315	0.137711778244595	1.29003866530413	0.19703723366694	0.999992864727826
ENST00000245796	201.186942240657	0.325095062344628	0.252007580186554	1.29002096724222	0.197043378277223	0.999992864727826
ENST00000520109	5.61041531652952	0.738296296886361	0.572317082869956	1.29001268524798	0.197046253760426	0.999992864727826
ENST00000481658	5.27357699692943	-0.608984433052785	0.472077989011274	-1.29000810719485	0.197047843259729	0.999992864727826
ENST00000370147	1.64818632357298	3.89645757785397	3.02051901081643	1.2899960450177	0.197052031290627	NA
ENST00000347936	3.45149167540486	2.97203822410809	2.30392775104851	1.28998759737823	0.197054964379961	0.999992864727826
ENST00000636273	90.2349439613953	0.816508437862306	0.632958415224613	1.28998749084102	0.197055001370754	0.999992864727826
ENST00000482320	304.700187535304	-0.224151414995413	0.173764246011577	-1.28997431946085	0.197059574645788	0.999992864727826
ENST00000603941	4.65385239299154	-0.640012598447659	0.49618031977165	-1.28987904788768	0.197092656492737	0.999992864727826
ENST00000473960	12.9366629857558	0.403647034704504	0.312939606015557	1.28985601996456	0.197100653257441	0.999992864727826
ENST00000510992	191.137390860887	0.270451426861387	0.209677017067797	1.28984774127123	0.197103528206215	0.999992864727826
ENST00000628915	284.779103842856	-0.308580733191108	0.239238706598425	-1.28984451378546	0.19710464902622	0.999992864727826
ENST00000496054	2.47757982454028	0.837132904838528	0.649021864701515	1.289837754886	0.197106996227436	NA
ENST00000592535	19.5580206769082	0.925526739204	0.717570141074589	1.28980664917019	0.197117798748959	0.999992864727826
ENST00000260372	680.131103694985	-0.139886218160616	0.10845528924984	-1.28980540394274	0.197118231205718	0.999992864727826
ENST00000549478	102.306752831927	-0.230060202072887	0.178370194315853	-1.28979061190853	0.19712336840479	0.999992864727826
ENST00000581214	1.64548052983998	3.89581182520904	3.02053880500563	1.2897738041812	0.197129205762901	NA
ENST00000298119	3392.16344769189	-0.150244692717813	0.116491397291203	-1.28974925369153	0.197137732425635	0.999992864727826
ENST00000455505	28.1787443579286	-0.326270713140624	0.252973015159885	-1.28974512532261	0.197139166281374	0.999992864727826
ENST00000580570	2.25636375818674	-0.769556179172378	0.596682143647755	-1.28972550522088	0.197145980795002	NA
ENST00000577971	315.608140652723	0.129981260733482	0.10078488457532	1.28969002922598	0.197158302863638	0.999992864727826
ENST00000417497	1.106059543853	-3.87340801930061	3.00340195427183	-1.28967353630151	0.197164031632021	NA
ENST00000498452	8.5612141179237	0.508067523796798	0.393951609355162	1.28966987754772	0.197165302505811	0.999992864727826
ENST00000529300	0.471154460116543	-1.80313032069037	1.39817062135032	-1.28963539439053	0.197177280578401	NA
ENST00000296422	35.6697813086078	0.38725649118626	0.300287040817091	1.28962105768042	0.197182260736089	0.999992864727826
ENST00000451013	236.901399698009	-0.238058170275305	0.184598695376361	-1.28959833540508	0.197190153984783	0.999992864727826
ENST00000522233	7.54430017622638	0.42805913091269	0.331932938000377	1.28959522212949	0.197191235490376	0.999992864727826
ENST00000513091	1.17388663776696	1.26724804923031	0.982674761847992	1.28959051196874	0.197192871738354	NA
ENST00000600292	6.54894667071744	1.09848884883763	0.851878515896053	1.28949002509141	0.197227781927554	0.999992864727826
ENST00000343457	93.1445017107639	-0.227898948865533	0.176739987312885	-1.2894588956945	0.197238597522469	0.999992864727826
ENST00000358502	2834.95796309058	-0.245091867506118	0.190080239735172	-1.28941265987243	0.197254662493704	0.999992864727826
ENST00000339082	14.7666780285769	0.561553609116832	0.435511641420032	1.28941124808014	0.19725515304623	0.999992864727826
ENST00000565342	1.64670120296471	3.89464725456437	3.02054977281048	1.28938357170012	0.197264769880663	NA
ENST00000564564	2.82054170766682	0.827672379552234	0.641913839510981	1.28938235726895	0.197265191872304	NA
ENST00000276893	1023.86703536245	0.189468762052368	0.146945570554087	1.28938056001239	0.197265816385852	0.999992864727826
ENST00000647372	1.64396594177352	3.89462125199547	3.02054988508133	1.28937491522031	0.197267777856526	NA
ENST00000497324	7.65742625605215	-0.464866836508169	0.360551748480634	-1.28932071045867	0.197286613829808	0.999992864727826
ENST00000465753	33.2731614409138	-0.400864297030657	0.310914798484942	-1.2893059416407	0.197291746172836	0.999992864727826
ENST00000302763	4836.40912027447	0.178110924273064	0.138145325692052	1.28930112821987	0.197293418915959	0.999992864727826
ENST00000355994	193.555798294419	-1.26372255055056	0.980166566539233	-1.28929367078139	0.197296010519322	0.999992864727826
ENST00000261249	807.891930133931	-0.103680018675381	0.0804164297294102	-1.28928900504847	0.197297631963959	0.999992864727826
ENST00000443535	3.4726978028602	-1.41595935935595	1.09826113459493	-1.28927384822572	0.197302899359974	0.999992864727826
ENST00000380250	1.64078199608503	3.89404534049568	3.02055856596812	1.2891805457338	0.197335326706036	NA
ENST00000452972	3.03328139254917	-0.870524644881509	0.675268090405784	-1.28915412596853	0.1973445096225	0.999992864727826
ENST00000486967	31.4573632594167	-0.251368793017722	0.19499303519244	-1.28911677675894	0.197357491901719	0.999992864727826
ENST00000469900	95.0912635585825	-0.168732787551957	0.130890753065204	-1.28911159574353	0.197359292829594	0.999992864727826
ENST00000442210	2.58875398507351	1.72686812025568	1.33959153953985	1.28910049764039	0.197363150585536	NA
ENST00000369720	26.467501771038	0.328961772716499	0.255187610332114	1.28909774376731	0.197364107854089	0.999992864727826
ENST00000505374	12.460807728519	1.23741407925051	0.959927747026952	1.28907001915819	0.197373745341718	0.999992864727826
ENST00000431721	36.4554767596951	1.00652629882692	0.780817196907387	1.28906779053216	0.197374520060322	0.999992864727826
ENST00000556322	1.40399899691128	2.37506889308014	1.84250342004518	1.28904449633092	0.197382617761631	NA
ENST00000424450	28.3753238603496	0.271780738463218	0.210839474137094	1.28904105635598	0.197383813611591	0.999992864727826
ENST00000539344	12.85426267184	0.438978273860236	0.340560890987128	1.28898615630186	0.197402899418079	0.999992864727826
ENST00000428304	558.814267231458	0.218661277590673	0.169638956570764	1.28898032628171	0.197404926282961	0.999992864727826
ENST00000511816	5.21018543371671	0.692380203976631	0.537164018054926	1.28895492010754	0.197413759171621	0.999992864727826
ENST00000576925	62.481334398138	0.221123660691565	0.171557386208442	1.28891950139005	0.197426073574016	0.999992864727826
ENST00000501715	15.329636792531	-0.491800670408483	0.381563528238588	-1.28890901255364	0.197429720447272	0.999992864727826
ENST00000621624	3.39563980621759	-0.870090119728544	0.675061432482574	-1.28890509494631	0.197431082576446	0.999992864727826
ENST00000638517	76.0326642398304	0.298070894652411	0.231269424561011	1.2888469594206	0.19745129676731	0.999992864727826
ENST00000451506	1.56929467003508	2.12763832792081	1.65092880167657	1.28875232278953	0.197484205926435	NA
ENST00000341446	3672.66207130626	-0.116536895982055	0.0904325841657285	-1.28866046522	0.197516152527195	0.999992864727826
ENST00000556976	1.10209429814842	-3.87039220993986	3.00344447234136	-1.28865116221798	0.197519388174138	NA
ENST00000623833	6.30161711235033	-0.748293024302707	0.580688542667287	-1.28863059854007	0.197526540497855	0.999992864727826
ENST00000343431	194.770164791363	0.243383735686367	0.188871975631198	1.28861751391647	0.197531091604571	0.999992864727826
ENST00000377902	254.66340943474	0.271933551645982	0.211028470224961	1.28861073274186	0.197533450269619	0.999992864727826
ENST00000602739	45.3781119803273	-0.460876030572621	0.357660074359109	-1.2885867437076	0.197541794431461	0.999992864727826
ENST00000494615	179.085580492686	0.161260856739865	0.125147121900304	1.28857023870138	0.197547535556124	0.999992864727826
ENST00000391743	85.8803287721906	0.984429929139229	0.763976732318561	1.28856009285993	0.197551064760535	0.999992864727826
ENST00000503707	11.3304909002764	1.33257655979201	1.03417678223404	1.28853846139667	0.197558589362505	0.999992864727826
ENST00000478104	21.1309078194397	-0.408649777321678	0.317142772630447	-1.28853567726691	0.197559557849822	0.999992864727826
ENST00000360997	34054.4886333791	0.204487420776029	0.158702330220842	1.2884966496174	0.19757313437284	0.999992864727826
ENST00000591531	5.00175848341908	0.64990640303738	0.50440535799777	1.28846054613134	0.197585694276947	0.999992864727826
ENST00000485603	25.0936904833629	-0.468086621702109	0.363296663213293	-1.28844184133696	0.19759220164631	0.999992864727826
ENST00000409525	110.591843422418	-0.33151132646393	0.257301805114816	-1.28841430520085	0.197601781711337	0.999992864727826
ENST00000344079	66.952525455542	-0.537765714953004	0.417409702827766	-1.28834023576807	0.197627552808169	0.999992864727826
ENST00000565323	2.11516852609309	-1.26322868665132	0.980518982326838	-1.28832659991303	0.197632297421186	NA
ENST00000463044	47.0335619809822	0.306318508463365	0.237778182343099	1.28825321753602	0.197657832343419	0.999992864727826
ENST00000534680	48.214192900147	-0.44677433743568	0.34680825425502	-1.28824597440853	0.197660352870967	0.999992864727826
ENST00000547519	124.837566596915	-0.192869130929881	0.149717072485134	-1.28822403302757	0.197667988370249	0.999992864727826
ENST00000550828	3.3053702112041	0.921802373250689	0.715560895513975	1.2882235167261	0.197668168043377	0.999992864727826
ENST00000595467	42.7610547936768	-0.284419738644309	0.220787521491795	-1.28820567721659	0.197674376273535	0.999992864727826
ENST00000531957	61.5942946066152	0.258272230873373	0.200493696199805	1.28818130329638	0.19768285873886	0.999992864727826
ENST00000518148	10.6257033156292	0.486433230606646	0.377626728693092	1.28813241660652	0.197699872793874	0.999992864727826
ENST00000007510	128.416329238859	-0.690375409842615	0.535952688141037	-1.28812752528063	0.197701575183022	0.999992864727826
ENST00000598146	0.995785572286441	1.35999261036285	1.05579300782025	1.28812428221194	0.197702703914576	NA
ENST00000477896	1.64865746681303	3.89059725831441	3.02054596318438	1.28804438195431	0.197730514232534	NA
ENST00000648020	62.735716408672	-0.300106612554838	0.232996033713424	-1.28803313846946	0.197734427902561	0.999992864727826
ENST00000530449	4.53000846991145	0.602912360410105	0.468101781123724	1.28799416007936	0.197747996070541	0.999992864727826
ENST00000438799	68.7116124396411	-0.419719774213602	0.325880115230025	-1.28795760955632	0.197760719729925	0.999992864727826
ENST00000413114	4.71865253698417	-0.981509138057701	0.76210644592724	-1.28788982602492	0.197784317545841	0.999992864727826
ENST00000641847	11.6565299857337	0.475060999291906	0.368878647932279	1.28785171479787	0.197797586300513	0.999992864727826
ENST00000372324	396.142277185577	-0.229903505349384	0.178520367116448	-1.28782787680141	0.197805886037077	0.999992864727826
ENST00000357758	1461.00470011664	-0.239395366093061	0.185895811366102	-1.28779322317057	0.19781795193533	0.999992864727826
ENST00000560778	820.039732001726	-0.243269055854448	0.188904386122939	-1.28778934596113	0.197819301957656	0.999992864727826
ENST00000584767	18.6173522618944	0.34246366263047	0.265935824190328	1.28776806837943	0.197826710810862	0.999992864727826
ENST00000311141	691.533938446392	-0.148674877694151	0.115452289437318	-1.28776032436213	0.197829407327801	0.999992864727826
ENST00000467101	1.09961082204011	-3.86771934884944	3.00345317020794	-1.28775750100398	0.197830390446073	NA
ENST00000617151	68.1005731498054	-0.249504915882875	0.193753763601587	-1.28774229333645	0.197835685951838	0.999992864727826
ENST00000361420	196.021189081913	0.232169267086023	0.180293903639175	1.28772666407327	0.197841128370696	0.999992864727826
ENST00000473132	57.4479261734944	-0.211550352375854	0.164288326023983	-1.28767732617211	0.197858309523319	0.999992864727826
ENST00000326474	710.372554037311	-0.266389862511612	0.206877657357836	-1.28766859560304	0.197861349921152	0.999992864727826
ENST00000562894	14.9211324998492	-0.371475564392403	0.288491766241477	-1.2876470244959	0.19786886214933	0.999992864727826
ENST00000416599	351.985986505297	0.121226859193139	0.0941518584459586	1.28756735335948	0.197896609763993	0.999992864727826
ENST00000650198	82.8043021687784	-0.94936958882811	0.737340991932061	-1.28755840135847	0.197899727716846	0.999992864727826
ENST00000570258	3.52023811184996	1.13657347360707	0.882744308702857	1.28754551278524	0.197904216828125	0.999992864727826
ENST00000642005	2.38294300252159	-1.5223756132449	1.18238726991081	-1.28754398155837	0.197904750161918	NA
ENST00000440790	129.546412052418	-0.21664733140061	0.168264886486037	-1.28753738183271	0.197907048890602	0.999992864727826
ENST00000538493	47.8931743575618	0.262412153820522	0.203812725320483	1.28751604399527	0.197914481136088	0.999992864727826
ENST00000549110	10.813837411331	-0.460711530097585	0.35783437609597	-1.28749935968707	0.197920292639236	0.999992864727826
ENST00000409581	603.595885466427	-0.145799220725156	0.113242971363075	-1.28749024306065	0.197923468208911	0.999992864727826
ENST00000590301	28.9575318547466	0.390994848537494	0.303690430633344	1.2874783302262	0.197927617830294	0.999992864727826
ENST00000482168	40.6910015769349	-0.280482718103829	0.217856057261728	-1.28746807240187	0.197931191009699	0.999992864727826
ENST00000448668	10.9441475488488	-0.494883622166249	0.384403454820462	-1.28740680126662	0.19795253499382	0.999992864727826
ENST00000531700	2.97691639807927	1.52659122941538	1.18583316236266	1.28735751188961	0.197969706318458	NA
ENST00000379861	1.63601344099951	3.88856083707053	3.02059767611771	1.28734815225985	0.197972967128763	NA
ENST00000530813	22.8255712904	-0.923531702157297	0.717412447128705	-1.28730928192498	0.19798650962207	0.999992864727826
ENST00000444465	14.1986458870323	-0.537034039226432	0.417178062222109	-1.28730172522953	0.197989142466786	0.999992864727826
ENST00000344626	1.63570942905215	3.88835807134728	3.02060036121261	1.28727988027728	0.197996753658199	NA
ENST00000354473	137.147495324316	0.413296132140598	0.321062161151936	1.28727761209149	0.197997543948968	0.999992864727826
ENST00000529937	47.6665318863149	0.279858041073349	0.217409237699801	1.28724080004262	0.198010370479482	0.999992864727826
ENST00000272716	3891.69059097345	0.220189423326127	0.171059214915036	1.28721170289185	0.198020509315432	0.999992864727826
ENST00000625240	0.720997819440534	2.692181982028	2.09153153535755	1.28718211344959	0.198030820078673	NA
ENST00000328032	382.009949405343	0.219758116639763	0.170731127038399	1.28715905793989	0.1980388542942	0.999992864727826
ENST00000378661	9.20358085849538	0.37655217809637	0.292546568787248	1.28715294681926	0.19804098389283	0.999992864727826
ENST00000485967	24.8440434328358	-0.63768349799557	0.495422804946738	-1.28715006985624	0.198041986460496	0.999992864727826
ENST00000374212	1097.16277007689	-0.111448951242376	0.0865892401322396	-1.2870993101703	0.198059675869857	0.999992864727826
ENST00000345057	75.0631187045551	0.274050362455033	0.212930912580694	1.28703887628893	0.198080738178431	0.999992864727826
ENST00000578701	33.0971890711477	0.369309453954917	0.286947381303815	1.2870284868148	0.198084359264464	0.999992864727826
ENST00000440189	1.13014921143174	1.27115154354568	0.987671174895753	1.28701897539923	0.198087674359597	NA
ENST00000571254	214.649226239942	0.22106696983458	0.171778421243455	1.28693096743083	0.198118350455597	0.999992864727826
ENST00000509522	1.64436166938986	3.88723019702803	3.02059966677356	1.28690678204972	0.198126781131243	NA
ENST00000424756	8.53447377977573	0.415543277093649	0.322912571948899	1.28686001472686	0.198143084290956	0.999992864727826
ENST00000418698	527.887220622345	-0.220557029905516	0.171394470606131	-1.28683865427819	0.198150530902195	0.999992864727826
ENST00000639414	1.3991269347039	1.22754897789827	0.953928171326378	1.28683585913124	0.198151505352523	NA
ENST00000561103	1.64177145910054	3.88692540092543	3.0205779226297	1.28681513951525	0.198158728780275	NA
ENST00000448497	5.38680946446112	0.691099537648094	0.537070505616644	1.28679480705164	0.1981658174233	0.999992864727826
ENST00000492143	41.6384941785015	0.202612917364352	0.157459325129299	1.28676353209297	0.198176721383742	0.999992864727826
ENST00000575519	32.9814190487649	0.239341448990799	0.186004352866034	1.28675187060369	0.198180787254198	0.999992864727826
ENST00000300226	7.95981560795527	0.832793096757908	0.647248134271423	1.28666743504073	0.198210228201102	0.999992864727826
ENST00000362002	4.01315835892226	0.636489046447456	0.49468099183213	1.28666566323909	0.198210846026214	0.999992864727826
ENST00000491442	153.661048253513	0.280820091406639	0.218256396969719	1.28665228284512	0.19821551179906	0.999992864727826
ENST00000471467	1.25811677877652	1.33445851404188	1.0371595999145	1.28664721818309	0.19821727787882	NA
ENST00000322067	410.843464357283	0.137075454988414	0.106540578455096	1.28660325461052	0.198232608738858	0.999992864727826
ENST00000470052	85.7175397916571	0.16454103585782	0.127890115568637	1.28658133684704	0.198240252166946	0.999992864727826
ENST00000574049	14.8994417129162	-0.576842696884029	0.448372967051989	-1.28652425385214	0.198260159852376	0.999992864727826
ENST00000583834	72.4051843968596	0.771151517725597	0.599424828767454	1.2864857788945	0.198273578812582	0.999992864727826
ENST00000503246	7.74908681311436	-2.13977417521416	1.66327459890719	-1.28648280724063	0.198274615267735	0.999992864727826
ENST00000532152	13.3907519099569	-0.757094917280126	0.588500520719503	-1.28648130396639	0.198275139582102	0.999992864727826
ENST00000262043	1767.83079654255	-0.13252690508298	0.103018081378766	-1.28644314968087	0.198288447433631	0.999992864727826
ENST00000567167	8.96385738870508	-0.41648578914171	0.32375426827981	-1.28642563186767	0.198294557698896	0.999992864727826
ENST00000582585	61.8216349697647	0.269694643044813	0.209648497138755	1.2864134335593	0.198298812586404	0.999992864727826
ENST00000314754	263.376632874786	0.299689413785661	0.232974618057143	1.28636079022202	0.198317175855594	0.999992864727826
ENST00000534806	8.43501211214505	0.898219187022301	0.698303779727518	1.28628716197525	0.19834286125468	0.999992864727826
ENST00000465015	0.570166345815274	-2.16109899618258	1.68022903324255	-1.28619310428891	0.198375677054004	NA
ENST00000543393	1.63107734861676	3.88490478555971	3.02061299789552	1.28613125490301	0.198397257858552	NA
ENST00000525032	241.558760433015	-0.237111790235467	0.184363687364296	-1.2861089600955	0.198405037497941	0.999992864727826
ENST00000361722	1098.79641095771	0.111157110987239	0.0864304075018572	1.28608801231037	0.198412347305214	0.999992864727826
ENST00000490985	0.996206178300538	1.80014919563078	1.39974978070264	1.28605070738225	0.198425365485801	NA
ENST00000576407	25.8895458880932	0.443257589778066	0.34466595959201	1.28604980399794	0.19842568074466	0.999992864727826
ENST00000583344	37.2443885632436	0.282144423335542	0.219388659182536	1.28604835084384	0.198426187860392	0.999992864727826
ENST00000629776	3.81557131099281	-0.658284173666935	0.511878636176652	-1.28601611230315	0.198437438577278	0.999992864727826
ENST00000475449	1.73373937528504	1.86383660945443	1.44934885474835	1.28598204866146	0.198449326731004	NA
ENST00000607307	89.4715270577433	0.204897713691472	0.159331746726105	1.28598171991233	0.198449441466436	0.999992864727826
ENST00000568563	1.09427666710248	-3.86236557811875	3.00351927100161	-1.28594666110823	0.198461677479166	NA
ENST00000460732	46.1470592408729	-0.416354096557424	0.323779446961625	-1.28591885761906	0.198471381677783	0.999992864727826
ENST00000583387	17.5748901391482	-0.60981982655212	0.474258391671138	-1.2858387690375	0.198499336781312	0.999992864727826
ENST00000453671	63.7794963007658	-0.236792290215424	0.184155330286411	-1.28582914134034	0.198502697544986	0.999992864727826
ENST00000488330	21.1118059965855	0.417175798591777	0.324447356113871	1.28580427835375	0.198511376720672	0.999992864727826
ENST00000477170	3.67157499225748	1.48628552219364	1.15591964028342	1.28580350259402	0.198511647527477	0.999992864727826
ENST00000415818	0.690167400591076	-1.67631401589488	1.30372671525283	-1.28578635099136	0.198517634979616	NA
ENST00000636647	2.42520090039168	-1.68914886384656	1.31373614098304	-1.28575960663045	0.198526971430741	NA
ENST00000291107	981.716685102138	-0.171864184603598	0.133668986637513	-1.28574465122313	0.198532192500454	0.999992864727826
ENST00000460652	1.29826119270964	1.83849208456331	1.4299130432873	1.28573698463279	0.198534869016309	NA
ENST00000579482	5.23664086944727	1.18144761331395	0.91890926401353	1.28570649963168	0.198545512025302	0.999992864727826
ENST00000554171	679.434771953071	-0.190029614074217	0.147805073400439	-1.28567720784105	0.198555738850296	0.999992864727826
ENST00000514014	1.63727964437004	3.88352498003308	3.02063388100669	1.28566556988324	0.198559802189779	NA
ENST00000617746	1.64023263204528	3.88343340644132	3.02062377001178	1.28563955729785	0.198568884584233	NA
ENST00000461310	16.657925394425	-0.527163372004623	0.410043650256582	-1.28562744886979	0.198573112392168	0.999992864727826
ENST00000532138	96.8928080293155	0.204239184774804	0.158863705029282	1.28562521399811	0.198573892732543	0.999992864727826
ENST00000356297	97.7306461857664	-0.275108930237752	0.213991330252515	-1.2856078323973	0.198579961866671	0.999992864727826
ENST00000158009	1.11866989679098	1.20572342943097	0.937868447908912	1.28559973642282	0.198582788784645	NA
ENST00000571767	41.1169273402563	0.305051697169174	0.237286803519578	1.28558222642164	0.198588902953098	0.999992864727826
ENST00000564060	0.654764211880562	2.57677335444466	2.00441947122534	1.28554596053162	0.198601566768665	NA
ENST00000533675	104.191609424253	0.253598622665673	0.197272149085677	1.285526739791	0.198608278767062	0.999992864727826
ENST00000330619	933.521652109449	-0.146755085504135	0.114169454778741	-1.28541461276612	0.198647437505329	0.999992864727826
ENST00000529601	85.3383109964196	0.644461488047279	0.50136566035449	1.28541210339698	0.198648313930704	0.999992864727826
ENST00000308022	47.6297746026211	-0.214615501730771	0.166968311253371	-1.28536666700243	0.198664183591137	0.999992864727826
ENST00000555904	1.02767019027327	3.21976769279914	2.50499426429187	1.28533934735748	0.198673726024376	NA
ENST00000522942	7.33618379434548	0.497329094231743	0.386924457526903	1.28533899720507	0.198673848330704	0.999992864727826
ENST00000636066	19.3700696568221	-0.812145975958217	0.631889121571263	-1.28526658907931	0.198699141276632	0.999992864727826
ENST00000554016	6.64149518607813	-0.687745435259831	0.535149141165981	-1.28514722785759	0.198740840588259	0.999992864727826
ENST00000454769	28.7791845461427	0.316965729010423	0.246640671502455	1.28513163331729	0.198746289074639	0.999992864727826
ENST00000460219	385.12538687501	0.170106693192106	0.13236712359765	1.28511286313942	0.198752847223503	0.999992864727826
ENST00000600125	105.443583515272	-0.191303461711216	0.148867461821883	-1.2850589334297	0.198771690709641	0.999992864727826
ENST00000554532	108.833842575002	0.253678567631097	0.197407321473542	1.28505146484699	0.198774300397096	0.999992864727826
ENST00000364938	3854.60491721676	0.168150076308657	0.130855048194019	1.28501023559551	0.198788707257303	0.999992864727826
ENST00000520507	38.8157366160059	-0.370445184875162	0.288302036291837	-1.28492045925119	0.198820080713449	0.999992864727826
ENST00000512855	1.63565488607366	3.88122678577624	3.02063390924579	1.28490472608954	0.198825579234488	NA
ENST00000460431	1.77680641638248	0.975007343734196	0.758859116975138	1.2848331421788	0.198850598218494	NA
ENST00000469891	33.688581665952	0.342275708979833	0.266405622870738	1.28479160946955	0.19886511519152	0.999992864727826
ENST00000421063	112.876881345113	0.832798095270437	0.648198918587565	1.28478785044121	0.19886642912701	0.999992864727826
ENST00000360284	1.62567745898127	3.88077306839592	3.02065499858528	1.28474555029074	0.198881215212273	NA
ENST00000589878	120.793644001875	-0.290218359268489	0.225896708232717	-1.28473921350598	0.19888343031473	0.999992864727826
ENST00000485250	120.605581880969	-0.239389537222716	0.18634745540482	-1.28464076261555	0.198917847372756	0.999992864727826
ENST00000378856	16.1417182029555	-0.440116123461162	0.342601952131142	-1.28462818359159	0.1989222451377	0.999992864727826
ENST00000470292	1.99133252416391	1.05365594179021	0.820220025389201	1.28460158149668	0.198931545756337	NA
ENST00000263663	371.688991530181	-0.16524514123271	0.128637425813706	-1.28458059687871	0.198938882618154	0.999992864727826
ENST00000567166	7.22415315972941	0.619284095451459	0.482100484313091	1.28455397910216	0.198948189288388	0.999992864727826
ENST00000495288	202.859810191441	0.148665182279458	0.115734628798483	1.2845350075673	0.198954822712049	0.999992864727826
ENST00000562622	68.9904619191948	0.199889649773387	0.155613018570667	1.28453037933079	0.198956441005939	0.999992864727826
ENST00000587014	52.4155504025141	0.303922107777547	0.236602692421786	1.28452514494532	0.198958271255464	0.999992864727826
ENST00000520626	139.24185248005	0.274626978652971	0.213797763754294	1.28451754513478	0.198960928618848	0.999992864727826
ENST00000454950	382.309619456381	-0.261757730995058	0.203779396305565	-1.28451519506199	0.198961750354766	0.999992864727826
ENST00000402281	5.21832520274983	-1.83475450197916	1.4283761564325	-1.2845037308391	0.198965759016687	0.999992864727826
ENST00000573364	8.68725938454401	0.537865791847933	0.418736136152355	1.28449814909749	0.198967710789627	0.999992864727826
ENST00000461094	8.14860276429457	-0.434660983833935	0.338393476836566	-1.28448393242481	0.198972682010402	0.999992864727826
ENST00000470498	49.8876942320592	0.309638285939323	0.241060922237785	1.28448146246571	0.198973545703605	0.999992864727826
ENST00000518145	25.4197525464289	0.406307677920348	0.316326914798284	1.28445497019893	0.198982809669311	0.999992864727826
ENST00000443467	3.580095004743	0.948770072811185	0.738662529398547	1.28444321330841	0.198986920986284	0.999992864727826
ENST00000549079	2.86095265381882	-3.42489698509112	2.66648829387971	-1.28442228415259	0.198994239945296	NA
ENST00000409407	974.142036586068	0.160378959466169	0.124865139185208	1.28441741636379	0.198995942246969	0.999992864727826
ENST00000622671	8.03307064828457	0.446398891531817	0.347551502433353	1.28441076619261	0.198998267878115	0.999992864727826
ENST00000528222	11.322860110936	0.402963876487963	0.31375896169655	1.2843103327123	0.199033392882696	0.999992864727826
ENST00000471681	62.1825147349014	-0.315285082384392	0.245494651859001	-1.28428493246963	0.199042276929469	0.999992864727826
ENST00000402280	44.6949438470977	0.652875659539529	0.508379528045047	1.28422885565462	0.199061891510303	0.999992864727826
ENST00000441978	0.629919455782106	-1.87957312352349	1.46358952525866	-1.28422149180885	0.199064467345472	NA
ENST00000568522	3.64412724252869	0.855701980724985	0.666321251071101	1.28421835465919	0.199065564711597	0.999992864727826
ENST00000428751	4.57152467460083	1.79446206742483	1.39732756484938	1.28421002531232	0.199068478315154	0.999992864727826
ENST00000233072	60.617636661713	0.664504737324529	0.517446854238204	1.28419900880995	0.199072331932935	0.999992864727826
ENST00000408034	1.87449721881703	0.985147785999561	0.767139199702428	1.28418386960502	0.199077627777949	NA
ENST00000412839	9.89019670609561	-0.711485531948238	0.554048959470629	-1.28415642658734	0.199087227881963	0.999992864727826
ENST00000611425	3.94271263327083	0.788161510714322	0.613761396320569	1.2841496963466	0.199089582303392	0.999992864727826
ENST00000507257	36.0817751256466	-0.333586077039584	0.259774156753594	-1.28413881199123	0.199093389990268	0.999992864727826
ENST00000359376	141.037641407467	0.270218240250742	0.210429611947912	1.28412649602581	0.199097698563158	0.999992864727826
ENST00000648688	2.73424822307399	-1.33926070990507	1.0429382489066	-1.28412272855956	0.199099016573561	NA
ENST00000644329	31.7073326885425	1.08346887704866	0.84382028086781	1.2840043094655	0.199140447559941	0.999992864727826
ENST00000621479	8.35272423314875	0.397380680955674	0.309490518277937	1.2839833774772	0.199147771636516	0.999992864727826
ENST00000570217	0.979788433706464	-2.63051770180964	2.04876006902788	-1.28395596027884	0.199157365177769	NA
ENST00000347615	1034.66599527718	-0.199493271549139	0.155380181598961	-1.28390422443986	0.199175468965044	0.999992864727826
ENST00000373548	362.0581105628	-0.139065532287052	0.108319914614564	-1.28384085956761	0.199197643708032	0.999992864727826
ENST00000494860	80.8128662060899	-0.205560247344622	0.160114170917058	-1.28383544171806	0.199199539785806	0.999992864727826
ENST00000537237	13.989751004898	0.52455288496305	0.408583426103779	1.28383299823281	0.199200394933481	0.999992864727826
ENST00000493821	1283.13077104194	-0.178561272475355	0.139086387761934	-1.28381558647557	0.19920648861198	0.999992864727826
ENST00000389912	396.19788917585	-0.208133730665664	0.162126780597729	-1.28377144046355	0.199221939219896	0.999992864727826
ENST00000317881	4194.17328725554	-0.242794604035142	0.189127900743588	-1.28375878482527	0.199226368712517	0.999992864727826
ENST00000488557	2.09304806316617	-0.789297583452184	0.614842450670091	-1.28373957034353	0.199233093947885	NA
ENST00000376403	122.018179281903	-0.383564979345334	0.29879451086105	-1.28370825233702	0.199244055877512	0.999992864727826
ENST00000290597	16.0759271753	-1.35640366624047	1.05664959158527	-1.28368351915557	0.199252713297927	0.999992864727826
ENST00000398065	40.3249832092718	-0.394508497729005	0.30733303535429	-1.2836514541114	0.199263937518666	0.999992864727826
ENST00000412418	23.0757548268072	-1.70556336264001	1.32873432686532	-1.2835999854566	0.19928195484972	0.999992864727826
ENST00000394917	0.566605880803963	-2.51922366977794	1.96262442306653	-1.2835994702653	0.199282135205742	NA
ENST00000578498	8.80069869538737	-0.446896325434316	0.348159214745372	-1.283597579806	0.199282797010878	0.999992864727826
ENST00000597134	9.23267937785187	-0.834881107773963	0.650430859790477	-1.28358163701351	0.199288378269729	0.999992864727826
ENST00000528047	81.4963450260791	-0.413029973351763	0.321788382782923	-1.28354532186574	0.199301091916846	0.999992864727826
ENST00000493515	9.78104445203792	0.448944092966394	0.349770208426124	1.28354011334049	0.199302915429093	0.999992864727826
ENST00000553596	197.464504697621	-0.232987689322098	0.181520353381449	-1.28353479365752	0.199304777870404	0.999992864727826
ENST00000262305	568.239577901838	-0.148025114812897	0.115327701140376	-1.28351743205842	0.199310856320986	0.999992864727826
ENST00000430239	3.22345909021456	-0.686801201290994	0.535097319376127	-1.28350708632168	0.199314478520035	0.999992864727826
ENST00000497369	80.9304752342596	0.436739247710259	0.340288022692624	1.28343996434091	0.199337980109954	0.999992864727826
ENST00000519471	1.7567062878265	-0.831425949814316	0.647841810920637	-1.28337803426548	0.199359665640665	NA
ENST00000543289	28.5912065574059	-0.512818522731903	0.399594070631114	-1.28334867912821	0.199369945282932	0.999992864727826
ENST00000576629	104.525461850975	1.17625665061142	0.916569188920183	1.28332554141076	0.199378047969274	0.999992864727826
ENST00000428753	2.45604844796872	-0.824581203317282	0.642536598151949	-1.28332176826803	0.19937936932347	NA
ENST00000398554	2.6060322377142	-0.712656473677264	0.555327572320869	-1.28330828361155	0.199384091701068	NA
ENST00000647319	1.03812556478631	-1.55304302925287	1.21020197823287	-1.28329242323717	0.199389646168632	NA
ENST00000628419	106.199635717856	0.257297097381689	0.200504755584859	1.28324685681978	0.199405604629447	0.999992864727826
ENST00000002829	68.679082918407	0.550772779406345	0.429210478909213	1.28322304899468	0.199413943076446	0.999992864727826
ENST00000459996	3.54879661978477	1.12732328432911	0.878528582927198	1.28319477161796	0.199423847269114	0.999992864727826
ENST00000597836	12.608498729338	-0.930644911000328	0.725259250334314	-1.28318930171706	0.199425763151407	0.999992864727826
ENST00000445543	65.2040313488416	-0.209083171739548	0.162942901768418	-1.28316833363325	0.19943310753711	0.999992864727826
ENST00000368206	21.8761121371324	0.581147540850938	0.452910530285799	1.28313983003269	0.199443091667418	0.999992864727826
ENST00000563724	1.51129208103822	1.13956099612955	0.888109026998516	1.28313186949676	0.199445880118208	NA
ENST00000493328	494.542322881315	0.114664018696038	0.0893638402014093	1.28311427124894	0.199452044609278	0.999992864727826
ENST00000297625	2825.37702485433	-0.212117870954991	0.165315012238509	-1.28311317939448	0.199452427079615	0.999992864727826
ENST00000221363	1.09130769736339	-3.85362316466482	3.00362296111409	-1.28299164527476	0.199495003132034	NA
ENST00000370745	108.541268777744	-0.316399011431787	0.246610561365648	-1.28299051621988	0.199495398695707	0.999992864727826
ENST00000549814	1.62530800289999	3.87542877054752	3.02069827751886	1.28295791717759	0.199506819996899	NA
ENST00000489749	5.13676427277338	-0.651769264178103	0.508023276503413	-1.28295157785693	0.199509041077457	0.999992864727826
ENST00000396658	415.242464089898	-0.330997906327488	0.258004654297494	-1.28291447775911	0.19952204004165	0.999992864727826
ENST00000374806	68.8230809820278	0.209117173413594	0.163004065814328	1.28289544416512	0.199528709186214	0.999992864727826
ENST00000374332	1482.64401214785	0.120008335317736	0.0935488272365267	1.28284168666604	0.199547546052918	0.999992864727826
ENST00000476264	141.635970060216	0.234120273239504	0.182506384750212	1.28280593339205	0.199560074878407	0.999992864727826
ENST00000512594	499.515500244381	-0.171691464626426	0.133840761384495	-1.28280400417922	0.199560750938315	0.999992864727826
ENST00000396981	1180.00893217247	-0.121018105017307	0.0943390509010788	-1.28279968752497	0.199562263642623	0.999992864727826
ENST00000610351	8.00416860015541	0.634019158996379	0.494248654910353	1.28279389877425	0.199564292233383	0.999992864727826
ENST00000557471	140.895026464101	0.241023608701555	0.18788968446112	1.28279319534133	0.199564538743126	0.999992864727826
ENST00000555931	4.37664275269244	-1.12573220620623	0.877574155951337	-1.28277729986918	0.199570109182595	0.999992864727826
ENST00000409934	59.3908899557165	0.324167719097083	0.252708564644114	1.28277298220424	0.199571622292918	0.999992864727826
ENST00000535296	484.733431219427	-0.270658306348671	0.210996275554865	-1.28276343095114	0.199574969525375	0.999992864727826
ENST00000441908	54.7191311160442	0.441358314855718	0.344068708488245	1.28276214595317	0.199575419855478	0.999992864727826
ENST00000504769	83.7043502384624	-0.157914378617989	0.123106407999248	-1.28274702498795	0.199580719083692	0.999992864727826
ENST00000500949	32092.330064676	-0.168643814919381	0.131471550498823	-1.28273998655618	0.199583185777173	0.999992864727826
ENST00000565951	31.2494865578117	0.418992081120474	0.326643522705918	1.2827196989842	0.199590295897758	0.999992864727826
ENST00000358731	5725.815997076	-0.10729421715955	0.0836494371190536	-1.28266514222736	0.199609417147989	0.999992864727826
ENST00000496775	93.3439093017187	-0.273308013730071	0.213082715139361	-1.28263812271831	0.199618887539084	0.999992864727826
ENST00000519726	33.2533141548309	0.343132680247066	0.267522627039738	1.28263049762926	0.199621560207185	0.999992864727826
ENST00000463758	10.2674965651437	-0.407057761447898	0.317367257510058	-1.28260793076613	0.199629470266023	0.999992864727826
ENST00000228463	4.45073020930875	-1.171546420275	0.913411901544897	-1.28260472443321	0.199630594157329	0.999992864727826
ENST00000589000	108.868722884064	-0.158603588160313	0.123659481471901	-1.28258331890509	0.199638097391474	0.999992864727826
ENST00000589114	196.48790025034	-0.190406517677225	0.148457125286883	-1.28256907379338	0.199643090814283	0.999992864727826
ENST00000222747	158.055443079891	-0.271234378695829	0.211478477190968	-1.28256256758885	0.199645371502777	0.999992864727826
ENST00000397517	640.556303181592	-0.112356526145503	0.0876035692393441	-1.28255648852082	0.199647502479812	0.999992864727826
ENST00000588213	1.0262265579161	3.20864448663185	2.50182921335594	1.28251939401083	0.199660506074607	NA
ENST00000479858	3.5187899189244	0.849923353988418	0.662725708021592	1.28246625066901	0.199679136714903	0.999992864727826
ENST00000466354	1.09065432099489	-3.85170188429283	3.00366385656437	-1.28233453150062	0.199725319421426	NA
ENST00000571691	1.76860106108135	-2.35065973556944	1.83311249497249	-1.28233250387872	0.199726030396899	NA
ENST00000560405	15.8260626148622	-0.942020679853536	0.734617009331228	-1.28232897943804	0.199727266228782	0.999992864727826
ENST00000570372	2.4279794159498	1.40854423527607	1.09850373984671	1.28223890750943	0.19975885150753	NA
ENST00000424564	359.407964299144	0.454055946237878	0.354116051761025	1.28222356478858	0.199764232061438	0.999992864727826
ENST00000418848	4.26548963831081	0.676767996704282	0.527813595079537	1.28221024053444	0.199768904843141	0.999992864727826
ENST00000424895	2.66725365987095	1.96193675884159	1.53017415602891	1.28216566141281	0.199784539206971	NA
ENST00000533208	6.14541720396175	0.727676828345006	0.567565251318562	1.28210250126214	0.19980669166187	0.999992864727826
ENST00000619678	56.1955793703758	-2.0248682522561	1.57933440057336	-1.28210229038321	0.19980676562743	0.999992864727826
ENST00000624404	63.1591930034925	-0.2720142955918	0.212162932150156	-1.28210094400131	0.199807237869904	0.999992864727826
ENST00000479707	25.2154378656516	-0.583328320286553	0.45498474906716	-1.28208323791629	0.199813448342215	0.999992864727826
ENST00000442598	43.5280723493681	-0.790126391767814	0.616311551366095	-1.2820243106209	0.199834118316091	0.999992864727826
ENST00000482445	171.555287421048	0.391152309598425	0.305116930531496	1.28197510677975	0.199851378782596	0.999992864727826
ENST00000591556	6.88369168642453	0.579707868212157	0.452206315124884	1.28195438414446	0.199858648507407	0.999992864727826
ENST00000409985	29.2915157906548	0.267850125258353	0.208942036748463	1.28193507360516	0.199865423027492	0.999992864727826
ENST00000361771	1158.64615373122	-0.101911237105475	0.0795000886160873	-1.28190092463434	0.19987740357409	0.999992864727826
ENST00000496989	70.3206370964827	0.352698738404483	0.275143471058858	1.28187209766295	0.19988751740202	0.999992864727826
ENST00000415251	1.62529230799938	3.87209983611529	3.02071830471901	1.28184737718384	0.199896190781178	NA
ENST00000477061	3.28324155218799	-0.685036602823194	0.534421352253436	-1.28182865436547	0.199902760015683	0.999992864727826
ENST00000515750	0.792765593265649	1.41224518414693	1.10175600408539	1.28181301387078	0.19990824788285	NA
ENST00000586726	80.5363690704623	0.282405039850425	0.220320087445692	1.28179433443642	0.199914802183813	0.999992864727826
ENST00000474517	5.90678071965492	-0.634969897043054	0.495387191823036	-1.28176486498642	0.199925142839813	0.999992864727826
ENST00000340169	76.0226640924753	-0.582720055526136	0.454628900277813	-1.28174881792611	0.199930773822778	0.999992864727826
ENST00000404115	5.9662851703033	-1.07634677463595	0.83976223934086	-1.28172799896408	0.199938079459336	0.999992864727826
ENST00000368520	99.6742587713437	0.293376107106244	0.228892376393239	1.28172074460978	0.199940625149623	0.999992864727826
ENST00000597747	33.615755110828	0.3713389575885	0.289737170596911	1.28164072570832	0.199968706867889	0.999992864727826
ENST00000532343	2.55687237115594	-1.36484083786708	1.06491775409312	-1.28163966899902	0.199969077727201	NA
ENST00000450796	85.9451702267998	-0.223895128989916	0.1747033635541	-1.28157308728966	0.199992446043458	0.999992864727826
ENST00000376104	74.2010646378052	-0.524902852781984	0.409577125166927	-1.28157267710704	0.199992590012257	0.999992864727826
ENST00000340879	256.715697654195	-0.237349383164818	0.185203862122609	-1.28155741702453	0.199997946157768	0.999992864727826
ENST00000373840	4928.43084497271	-0.111648529528717	0.0871208459044387	-1.28153633461253	0.200005346058521	0.999992864727826
ENST00000583818	1.1615020331583	-1.19261249044879	0.930620220309325	-1.28152436882618	0.200009546123791	NA
ENST00000449109	1.08928910792123	-3.84926770196851	3.00367772072359	-1.28151821196091	0.200011707246809	NA
ENST00000468521	3.58100797617171	-1.11405445388377	0.869329756099431	-1.28150962976625	0.200014719713828	0.999992864727826
ENST00000378387	4.24155256347568	-1.23499734174578	0.963766104372443	-1.28142848782791	0.200043203274991	0.999992864727826
ENST00000379935	24.1122076732026	1.09138760035192	0.851698759449386	1.2814244335139	0.200044626553845	0.999992864727826
ENST00000638360	1.6207063608322	3.87056889578473	3.02073064306901	1.28133533013466	0.200075908424171	NA
ENST00000206474	38.0501248951199	0.77303665491217	0.603332866171128	1.28127721570684	0.200096312807063	0.999992864727826
ENST00000586185	1.80572103920214	1.20463014170209	0.940184294393308	1.28127022423772	0.200098767663258	NA
ENST00000615255	1932.9705033407	0.174055295413177	0.135850753327436	1.28122436681421	0.200114869742763	0.999992864727826
ENST00000529988	6.50392807820603	-0.72317859935378	0.564445239805113	-1.28122012261716	0.200116360070535	0.999992864727826
ENST00000540057	5.42986696216243	-0.591584872295831	0.461735588273183	-1.28122000408993	0.200116401690875	0.999992864727826
ENST00000504495	240.104382700377	0.159663869299665	0.124621042516825	1.2811951021683	0.200125146036038	0.999992864727826
ENST00000411912	519.065411799979	-0.138485251243599	0.108091246942998	-1.28118839554723	0.200127501123243	0.999992864727826
ENST00000460199	8.02204852935162	-0.635829584173125	0.496286663610547	-1.28117402862972	0.200132546257004	0.999992864727826
ENST00000505644	3.60427399340147	-0.8057444906528	0.628912871024645	-1.28117029842314	0.200133856183735	0.999992864727826
ENST00000304546	20.0541983522685	0.662216171724531	0.516896198019669	1.28113956779255	0.200144648015851	0.999992864727826
ENST00000355674	236.707671672257	-0.329054999941597	0.256850355961347	-1.28111560799673	0.2001530623942	0.999992864727826
ENST00000354828	211.679912187479	-0.262039052785645	0.204541368420635	-1.28110540576207	0.200156645368848	0.999992864727826
ENST00000615445	38.5333478526473	0.725800953231974	0.56654344224196	1.28110379384111	0.200157211471847	0.999992864727826
ENST00000454177	289.214871340235	-0.386071231001178	0.301370726538528	-1.28105086859463	0.200175799348162	0.999992864727826
ENST00000463805	5.9866212032287	0.858148219242439	0.669885701475673	1.28103677590378	0.200180749054721	0.999992864727826
ENST00000620213	0.757834172107819	1.85630846635629	1.44909816289339	1.2810094677436	0.200190340619979	NA
ENST00000603482	2.61791166266907	1.9363784351151	1.5116059536369	1.28100741496565	0.200191061639769	NA
ENST00000616994	9.85714768358305	-0.769248621056901	0.600508055543608	-1.2809963396087	0.20019495179199	0.999992864727826
ENST00000463336	2.91102464315446	0.707740138780485	0.552500309142718	1.28097691000145	0.200201776457502	NA
ENST00000592749	15.2756755695086	0.352081278569421	0.27485662988877	1.28096338338974	0.200206527791269	0.999992864727826
ENST00000583609	1.42501207314898	-1.37946404428936	1.07690644305908	-1.28095068348819	0.200210988811218	NA
ENST00000284322	50.7922760405788	-0.766379970231497	0.598315486765071	-1.28089609442521	0.200230164817684	0.999992864727826
ENST00000590155	275.130383081941	0.157840520692489	0.123228365389707	1.28087815003731	0.200236468602085	0.999992864727826
ENST00000473874	4.10183045352024	0.886037812416682	0.691751195014959	1.28086199026735	0.200242145582058	0.999992864727826
ENST00000484972	4.39334033265115	-0.839778167231484	0.655639634698983	-1.28085326570753	0.200245210597271	0.999992864727826
ENST00000647144	6.42605274407151	1.84037505732383	1.43696000663692	1.28074201705242	0.200284296239014	0.999992864727826
ENST00000595763	3.94736925621245	0.752836037495915	0.58781540375597	1.28073547015868	0.200286596571063	0.999992864727826
ENST00000525625	46.5975858435598	-0.248235901374324	0.193826422832148	-1.28071239074197	0.200294705963281	0.999992864727826
ENST00000456164	78.7168227844845	0.385978693437533	0.301386569364174	1.28067648884229	0.200307321255339	0.999992864727826
ENST00000496343	32.1155749187621	0.289800341989365	0.226290551055846	1.28065595596984	0.200314536404002	0.999992864727826
ENST00000399627	18.8077808491749	0.330074516322948	0.257740434183528	1.28064700972729	0.20031768012822	0.999992864727826
ENST00000497638	113.501328181735	-0.179366241935796	0.14006310596976	-1.28061019848097	0.200330616039211	0.999992864727826
ENST00000477232	237.51073187589	-0.134537987466326	0.105060013033709	-1.28058224610308	0.200340439245526	0.999992864727826
ENST00000219334	942.045180067644	-0.144920614347864	0.113168131167112	-1.28057795824042	0.200341946145198	0.999992864727826
ENST00000476858	6.43443716628861	-1.5570988841665	1.21596957091056	-1.2805409949531	0.200354936635132	0.999992864727826
ENST00000326715	14.8080922049278	-0.464574475733155	0.362812479592849	-1.2804809698236	0.200376033358948	0.999992864727826
ENST00000554556	4.92950697972543	0.914125685824204	0.713895554597581	1.28047538598205	0.200377995965484	0.999992864727826
ENST00000466044	0.86552486178349	-1.29245933426015	1.00937052535298	-1.28046074439133	0.20038314225294	NA
ENST00000552115	641.304103542278	0.184740185720203	0.144285009001134	1.28038378345148	0.200410194391968	0.999992864727826
ENST00000414679	399.36324689154	-0.153538024864106	0.119915989744574	-1.28037991589903	0.200411553925532	0.999992864727826
ENST00000578974	1.1225671165675	1.20017402682469	0.937370133964295	1.28036298932307	0.200417504085163	NA
ENST00000643000	206.607649883856	-1.14933578815152	0.897684516862266	-1.28033375485729	0.20042778111219	0.999992864727826
ENST00000596824	3.3194812039048	-0.782489146774509	0.611179009809757	-1.2802945359954	0.200441568638513	0.999992864727826
ENST00000368046	12.223863106687	0.592843098408731	0.463052189116012	1.28029434336656	0.200441636359555	0.999992864727826
ENST00000644283	268.507753874517	-0.453714268147297	0.354386130848546	-1.28028223638696	0.200445892750935	0.999992864727826
ENST00000599732	1763.55078730896	-0.0771845760044577	0.0602871592415596	-1.28028218571708	0.200445910564833	0.999992864727826
ENST00000638219	6.72882826494024	1.57221044910945	1.22804003874345	1.28025992598593	0.200453736481906	0.999992864727826
ENST00000543364	5.63120756643029	1.33905065450513	1.04597265159753	1.28019662125963	0.200475993923862	0.999992864727826
ENST00000594670	3.10030136489325	2.26416030322365	1.7687071599488	1.28012163601417	0.200502360477969	0.999992864727826
ENST00000558173	242.428709109504	0.201458835576533	0.157376542591017	1.28010713833048	0.200507458492297	0.999992864727826
ENST00000519757	37.6520906809501	0.246293799395158	0.192406861814618	1.28006764973101	0.200521344876251	0.999992864727826
ENST00000649737	181.636519695976	0.184397015443013	0.144054790269011	1.28004778666968	0.200528330096744	0.999992864727826
ENST00000462377	42.8402413897401	0.313983766521843	0.245290669564993	1.28004773715475	0.200528347509826	0.999992864727826
ENST00000264991	346.196932114838	-0.308664634192288	0.241139240477897	-1.28002656714257	0.20053579254025	0.999992864727826
ENST00000344359	110.787738543327	0.232986430456917	0.182020840040715	1.27999865512543	0.200545608894765	0.999992864727826
ENST00000303714	1588.39221883254	0.248503593200754	0.194145672467331	1.27998522986686	0.200550330537903	0.999992864727826
ENST00000393674	109.835032367155	-0.336206108808636	0.262666095916106	-1.27997527673316	0.20055383109235	0.999992864727826
ENST00000650455	217.739618327646	-0.351594342480416	0.274696717845381	-1.27993645223791	0.200567486239186	0.999992864727826
ENST00000487919	16.4874711725891	0.51767174297845	0.404479228897804	1.27984753231728	0.200598763241846	0.999992864727826
ENST00000474352	78.0774337954592	0.221398650069423	0.172988584888451	1.27984543149011	0.200599502237156	0.999992864727826
ENST00000584536	1.08371484028128	-3.84432951335968	3.00374801415059	-1.27984421304621	0.200599930842731	NA
ENST00000449265	11.7845511584929	1.01320885688476	0.791701673833873	1.2797861749846	0.200620347359362	0.999992864727826
ENST00000507239	35.0054015562902	0.313137249862869	0.244680093268145	1.2797822891121	0.200621714378212	0.999992864727826
ENST00000638772	463.902269650067	0.199997431384539	0.156274917667551	1.27977947049699	0.200622705948707	0.999992864727826
ENST00000424380	65.9903395531047	-0.277523916250757	0.216858483119428	-1.27974664517929	0.20063425394573	0.999992864727826
ENST00000641484	39.419428775161	0.354191798692059	0.276772395829705	1.27972227009947	0.200642829449996	0.999992864727826
ENST00000432471	647.705957224811	0.231789673571261	0.181131125321079	1.27967886888785	0.200658099283748	0.999992864727826
ENST00000505847	21.0318278273294	-0.878306920782783	0.68637916563994	-1.27962351532611	0.200677575539447	0.999992864727826
ENST00000639321	404.323274631593	-0.178176074804771	0.139241431931781	-1.27961966731328	0.200678929521346	0.999992864727826
ENST00000564166	1.61864287887702	3.86540332686569	3.02075216692868	1.27961617281427	0.200680159119803	NA
ENST00000610750	1.76913042777739	-1.07514453696281	0.840208884712446	-1.27961576760852	0.200680301698641	NA
ENST00000508813	2.83984804324551	0.862660990651969	0.674163458225526	1.27960212041541	0.200685103749023	NA
ENST00000441932	76.3180549024237	0.292119159485298	0.228291908021846	1.27958613170531	0.200690729817819	0.999992864727826
ENST00000565177	5.07102534510504	0.675492100453819	0.527903931237586	1.2795739157885	0.200695028402768	0.999992864727826
ENST00000273986	465.126280913142	-0.231805075131817	0.181164042133961	-1.27953137058186	0.200709999902265	0.999992864727826
ENST00000265085	4159.1891812679	-0.103540050764702	0.0809241843288242	-1.27946981021126	0.200731664209884	0.999992864727826
ENST00000449996	39.7365082616638	1.09192811237174	0.853436647128181	1.27944835278177	0.200739215903254	0.999992864727826
ENST00000638251	58.9644393113915	0.610745841099746	0.477352921231557	1.27944297381493	0.200741109000728	0.999992864727826
ENST00000397985	38.5548035164579	1.29615410143109	1.01307181084485	1.2794296391982	0.200745802101135	0.999992864727826
ENST00000296869	936.518521855269	-0.333308808406098	0.260516172736371	-1.2794169548291	0.200750266422073	0.999992864727826
ENST00000539541	30.8400237181298	0.231137609581635	0.180659018389651	1.27941362486046	0.200751438431567	0.999992864727826
ENST00000350303	179.648253762438	-0.524520594406804	0.409972641011494	-1.27940389659343	0.20075486240272	0.999992864727826
ENST00000642630	119.770136756054	0.260681522789486	0.203752711983174	1.27940148748063	0.20075571032319	0.999992864727826
ENST00000562411	6.26237681930483	1.4632439409013	1.14369546288245	1.27939997000032	0.200756244422656	0.999992864727826
ENST00000340806	16.7490319396342	-0.463647183656104	0.362396069424451	-1.27939352209989	0.200758513867395	0.999992864727826
ENST00000500009	42.5878929217537	-0.557686786326206	0.435904352048257	-1.27937879882527	0.20076369603654	0.999992864727826
ENST00000431267	83.9523304380205	1.17062574217958	0.915007246220856	1.27936226408532	0.200769515905747	0.999992864727826
ENST00000523244	50.9058930615094	-0.311163327299167	0.243219384514692	-1.27935249865074	0.200772953184366	0.999992864727826
ENST00000361557	9431.20653179217	-0.2037075117966	0.159234427906491	-1.27929314329076	0.200793846256679	0.999992864727826
ENST00000527206	25.4809517436365	-0.297610382161822	0.232638088684738	-1.2792848490306	0.200796765960582	0.999992864727826
ENST00000445782	104.392645115021	-0.471966872550252	0.368937202133574	-1.27926072464597	0.200805258281681	0.999992864727826
ENST00000415376	2.33303537035773	-1.16913051522494	0.913977279654833	-1.27916802884472	0.200837891708131	NA
ENST00000649959	24.846254898823	-0.429764254656913	0.335977324824209	-1.2791466057472	0.200845434229985	0.999992864727826
ENST00000608372	314.508344649176	-0.252997603052525	0.197787187575386	-1.27914050527714	0.20084758208646	0.999992864727826
ENST00000359374	38.9536388490515	0.358421850842079	0.280205836198095	1.27913770714143	0.200848567261055	0.999992864727826
ENST00000464432	66.6670921976698	-0.253323363359604	0.198048237778511	-1.27909930530616	0.200862088231179	0.999992864727826
ENST00000590704	17.4205720844819	-1.82030811280278	1.42315993641267	-1.27906081827401	0.200875639864801	0.999992864727826
ENST00000480785	4.98642429370605	0.795725525448309	0.622117113084356	1.27906066030434	0.20087569548873	0.999992864727826
ENST00000430432	1.68174500534812	-3.23495848505901	2.5292067174788	-1.27904076116156	0.200882702420709	NA
ENST00000356889	21.5238384414911	-1.92204023726907	1.50272903326285	-1.2790331421865	0.200885385278964	0.999992864727826
ENST00000531015	641.322886278874	0.146283643340614	0.114371218900253	1.27902495704092	0.200888267531126	0.999992864727826
ENST00000558687	7.62335812881966	0.723833177893133	0.565928879004821	1.2790179203542	0.200890745398225	0.999992864727826
ENST00000565143	545.46226124079	0.168066718876637	0.131403882183035	1.27900877877058	0.200893964507525	0.999992864727826
ENST00000223215	1652.72793424858	-0.173913541759439	0.135975497806042	-1.27900647223599	0.200894776734554	0.999992864727826
ENST00000529452	17.7903776872796	-0.371596471048233	0.290542628452265	-1.27897401158565	0.200906207737548	0.999992864727826
ENST00000637871	1.61285876493636	3.86348143141464	3.02078337417281	1.27896672910966	0.200908772323277	NA
ENST00000421536	67.5784658728617	0.214718149616948	0.167885456039596	1.27895622814585	0.200912470368863	0.999992864727826
ENST00000647771	1.07839171589968	-3.84154871201401	3.00377104722508	-1.27890862905909	0.200929233604681	NA
ENST00000506757	12.5456019842284	1.44579251725967	1.13053132129057	1.27886108950011	0.200945976894844	0.999992864727826
ENST00000264447	7381.10922294971	-0.132161344979356	0.103343450338407	-1.27885554959296	0.200947928099761	0.999992864727826
ENST00000636602	1.07874968747996	-3.84127677625597	3.00378980429837	-1.27881011206549	0.200963932125555	NA
ENST00000596206	108.676351427403	0.180100244668294	0.140835929384175	1.278794732678	0.200969349270792	0.999992864727826
ENST00000453424	504.349999753138	0.194346061051736	0.151977016324039	1.27878587007761	0.200972471029554	0.999992864727826
ENST00000443968	419.58462435608	-0.195042917660633	0.152522954361162	-1.27877746977538	0.200975429981262	0.999992864727826
ENST00000635152	213.402404720791	0.203656450872336	0.159259023883807	1.27877495356822	0.20097631630502	0.999992864727826
ENST00000542408	0.503627327026128	2.18594060297479	1.70950167905623	1.27870047146229	0.201002553616145	NA
ENST00000635045	76.9859232075012	0.479490778963007	0.374987797856797	1.27868368438516	0.201008467432121	0.999992864727826
ENST00000345429	467.198846533273	-0.383145478971767	0.299645368795231	-1.27866310936912	0.201015715850901	0.999992864727826
ENST00000467953	21.6050138436154	1.06530063345825	0.833174949749262	1.27860377196751	0.201036621025887	0.999992864727826
ENST00000565790	6.39059956779454	0.765312549042295	0.598613935515084	1.27847432817242	0.201082230906298	0.999992864727826
ENST00000429659	319.627694856061	0.157687961675855	0.123344646253469	1.27843377451351	0.201096521653447	0.999992864727826
ENST00000308677	1136.53472454886	-0.189990078923316	0.148615464914481	-1.27840046143679	0.20110826143841	0.999992864727826
ENST00000429530	1.29016755520145	-1.01118779766162	0.790980121826842	-1.27839849543398	0.201108954288576	NA
ENST00000426739	405.979412283407	0.10665183221609	0.0834273958010443	1.27837901677323	0.201115818967633	0.999992864727826
ENST00000439799	20.6410348543736	-0.467744398413749	0.365912696771909	-1.27829507568391	0.201145403482583	0.999992864727826
ENST00000373998	86.4946961349462	0.318249778851395	0.248972001145942	1.27825529532072	0.201159424932946	0.999992864727826
ENST00000524302	48.8159365722562	0.2154566559227	0.16855921390679	1.2782253246734	0.201169989207485	0.999992864727826
ENST00000636106	8.34657666197444	-0.453203078917867	0.354557691865426	-1.27822097592479	0.20117152212005	0.999992864727826
ENST00000383657	2643.39361666125	0.135374683571398	0.105913581572941	1.27816170089732	0.201192417126281	0.999992864727826
ENST00000347667	311.452658798032	0.260019197549854	0.203434117638049	1.27814941057468	0.20119674977908	0.999992864727826
ENST00000623785	55.672745412281	0.234664749086221	0.183597332433248	1.27814901216792	0.201196890228786	0.999992864727826
ENST00000347401	1.60290260952112	3.86095308348679	3.02080907565988	1.27811887040342	0.201207516264578	NA
ENST00000458536	10.6445973828904	-0.464712283498331	0.363600607914349	-1.27808445140939	0.20121965067537	0.999992864727826
ENST00000527196	95.7434483193471	0.327879503445012	0.256539847723667	1.27808411190057	0.201219770371807	0.999992864727826
ENST00000329613	385.12177486518	-0.238976627245606	0.186982432138677	-1.27806994760004	0.201224764150881	0.999992864727826
ENST00000612919	130.791167794387	-0.434674045040878	0.340109578760302	-1.27804117315738	0.201234909173728	0.999992864727826
ENST00000486239	51.1511179013018	0.26454408744859	0.20699530236765	1.27801976384337	0.201242457710727	0.999992864727826
ENST00000529906	5.70652691546141	0.8836696925592	0.691438382645396	1.27801654455215	0.201243592792461	0.999992864727826
ENST00000359271	208.361298364802	0.179036934134546	0.140093501812168	1.27798171805707	0.201255872476686	0.999992864727826
ENST00000376484	1.05801057285828	-1.31476195159193	1.02878829682864	-1.27797133350451	0.201259534134568	NA
ENST00000649713	81.7472628284903	-0.188428420174908	0.147446298648038	-1.27794608547412	0.201268436949971	0.999992864727826
ENST00000332680	1.6100096478875	3.86034890798262	3.0208063830278	1.27792000496018	0.201277633612563	NA
ENST00000409662	11.2889245951473	-2.19289650369144	1.71602680228739	-1.27789175598446	0.201287595276572	0.999992864727826
ENST00000546630	26.3550733499897	0.49322138070881	0.385970426303294	1.27787350298501	0.201294032170148	0.999992864727826
ENST00000414986	1.07635952616618	-3.83844046342308	3.00380731307404	-1.27785841878616	0.201299351704135	NA
ENST00000427998	11.3165361759967	1.26219419108857	0.98778056085994	1.27780829174218	0.201317030046017	0.999992864727826
ENST00000412814	2.16897507118073	-3.28404457799842	2.57019006096068	-1.2777438633355	0.201339753723201	NA
ENST00000380003	942.880953786818	-0.202257425329668	0.158293754016701	-1.27773471913698	0.20134297900213	0.999992864727826
ENST00000498365	24.5188839343805	-0.375043620152267	0.293568205268075	-1.27753487408417	0.201413476388896	0.999992864727826
ENST00000590617	141.636909463702	0.136471087106066	0.106827698429434	1.27748785298612	0.201430066178153	0.999992864727826
ENST00000440841	28.1858221606204	0.36977352557183	0.289467203029121	1.27742805299649	0.201451166002679	0.999992864727826
ENST00000575479	1.05158808310759	1.47334131646256	1.15337291202719	1.27741973224686	0.201454102023191	NA
ENST00000526410	0.963306000527131	2.24741460780385	1.75935796709523	1.27740610486132	0.201458910585657	NA
ENST00000406432	3671.65130926435	0.148211364328157	0.116025984572568	1.27739803177846	0.201461759295057	0.999992864727826
ENST00000486098	27.5391590136605	0.228405249969422	0.178806028671685	1.27739121363077	0.201464165204483	0.999992864727826
ENST00000431327	10.8841720635249	-0.43797792905329	0.342875462407823	-1.27736737408275	0.201472577594326	0.999992864727826
ENST00000571618	3.3809368151989	-1.53485929044308	1.20158603617174	-1.27736112457927	0.201474782932693	0.999992864727826
ENST00000518584	63.4269305070273	-0.26645668508225	0.208599535462788	-1.27735991593223	0.201475209444718	0.999992864727826
ENST00000368134	12.690434305427	0.691104935729638	0.541065450761287	1.27730376197047	0.201495025997143	0.999992864727826
ENST00000520105	137.668724754101	0.315862524794023	0.247293200286453	1.2772794578587	0.201503603280717	0.999992864727826
ENST00000392614	1.44400149445802	-3.33362846552551	2.60994971063963	-1.27727689615465	0.2015045073598	NA
ENST00000518847	21.0830664334849	0.290770845727151	0.227650906540803	1.27726636430079	0.201508224302977	0.999992864727826
ENST00000474159	3.55154907549683	-1.38684664494849	1.08582113769642	-1.27723305137593	0.201519981560305	0.999992864727826
ENST00000616144	1.68593770483799	-3.21239581276399	2.51513233761041	-1.27722735091388	0.201521993496194	NA
ENST00000456375	11.2326614007764	0.382142701135356	0.29919727936352	1.27722652407898	0.201522285322669	0.999992864727826
ENST00000527317	33.5440633506276	-0.507537947915452	0.397379918900756	-1.27721085987289	0.201527813969539	0.999992864727826
ENST00000461995	19.5701194046679	-2.042998342655	1.59959743728255	-1.27719530866823	0.201533302842218	0.999992864727826
ENST00000547571	2.58849979652723	1.05174935506346	0.823505264340052	1.27716166563467	0.201545177686202	NA
ENST00000253719	12.8951176749349	0.449024762380923	0.351586293890514	1.27713955345697	0.201552982809034	0.999992864727826
ENST00000470737	1.76822842579336	1.40597352704214	1.10088203956039	1.27713367692289	0.201555057136163	NA
ENST00000464239	1.60391573830304	3.85798733334419	3.02081786299111	1.27713338185975	0.201555161289374	NA
ENST00000616907	70.9623564338167	-0.279905699085558	0.219167364910862	-1.27713220076994	0.201555578198145	0.999992864727826
ENST00000324306	6702.98645312975	-0.0746438298822739	0.0584500877926341	-1.27705248531176	0.201583718133173	0.999992864727826
ENST00000517354	6.1644129613556	0.514628254206578	0.402982824596066	1.27704761294088	0.201585438196118	0.999992864727826
ENST00000648300	37.1016058233156	-0.203535166104156	0.159385793623473	-1.27699691093537	0.201603337846571	0.999992864727826
ENST00000424674	421.559716424825	-0.123372078813421	0.0966118055376013	-1.27698761167862	0.201606620947913	0.999992864727826
ENST00000373116	689.734421964243	-0.218422833857492	0.171047198765019	-1.27697404830089	0.201611409566499	0.999992864727826
ENST00000503163	0.652173804645413	-1.50124155829545	1.17564814679019	-1.27694800727089	0.201620603715327	NA
ENST00000586048	1.92682095601321	-1.20546121285722	0.944023681420581	-1.27693959016285	0.201623575558096	NA
ENST00000549000	10.658459095403	0.832356223060644	0.65184707160932	1.27691947899018	0.201630676373651	0.999992864727826
ENST00000318504	1.60034677522306	3.85730162674653	3.02083562898656	1.276898878487	0.201637950150174	NA
ENST00000547924	11.0069715254004	0.604799294982223	0.473651996623536	1.27688534893462	0.201642727367706	0.999992864727826
ENST00000647856	334.706835948859	0.119032769721853	0.0932216467288375	1.27687907153254	0.20164494391513	0.999992864727826
ENST00000551218	2.47896412959376	0.82299231114151	0.644543388691742	1.27686099272847	0.201651327630755	NA
ENST00000451024	32.6842931956831	-0.418773015613092	0.327976269585322	-1.27683937664932	0.201658960569235	0.999992864727826
ENST00000530765	76.5052442900313	1.00753000762455	0.789094231272658	1.27681836679961	0.201666379641557	0.999992864727826
ENST00000541233	2.12904739819199	-0.890053438739212	0.697088360251697	-1.27681580914339	0.201667282823739	NA
ENST00000594562	1.689802276535	2.43888146331332	1.91023430662702	1.27674466679418	0.201692406421337	NA
ENST00000493896	36.8810710106019	0.202155961209275	0.158337151742581	1.27674370155358	0.201692747307363	0.999992864727826
ENST00000468569	28.8561659263726	-0.26322870396992	0.206173874743744	-1.276731614503	0.201697016026453	0.999992864727826
ENST00000555763	4.01690728887496	0.89665356415018	0.702305101967169	1.2767293896038	0.201697801789398	0.999992864727826
ENST00000566491	5.84144922213424	-0.747805459762503	0.585732680506825	-1.27670093312096	0.201707851902098	0.999992864727826
ENST00000635722	1.07809057756313	-3.83499578603933	3.00386009367045	-1.27668921536	0.20171199042614	NA
ENST00000265517	30.3000961384049	1.52631677685493	1.19555755055312	1.2766568837684	0.201723409743536	0.999992864727826
ENST00000570110	1.00879007988385	3.18742008590971	2.49670817905083	1.27664903437833	0.201726182170481	NA
ENST00000494371	387.235597109702	0.158863843573151	0.124438832333152	1.2766420304221	0.201728656011234	0.999992864727826
ENST00000580464	6.46652132839713	-1.02609345271563	0.803774662695	-1.27659342890358	0.201745822978154	0.999992864727826
ENST00000254528	195.421678246465	-0.182281657210257	0.142804424866537	-1.27644264090987	0.201799090901485	0.999992864727826
ENST00000409432	568.886825482002	0.147951816535213	0.115911057429816	1.27642538870632	0.201805186132275	0.999992864727826
ENST00000596585	71.5275710115452	-0.295688039615015	0.231658469188302	-1.27639641516696	0.201815422831534	0.999992864727826
ENST00000481052	115.564759986598	0.287307233316222	0.225111934952681	1.27628609907607	0.201854402295557	0.999992864727826
ENST00000601364	1.60720222580596	3.85528910495136	3.02082878276359	1.27623555725802	0.201872262747331	NA
ENST00000587543	1.18241367222324	-2.21985682234946	1.73938682917809	-1.27622952244522	0.201874395404575	NA
ENST00000423729	1346.94746457432	-0.285743786637972	0.223896961608721	-1.27622896079016	0.201874593890066	0.999992864727826
ENST00000570070	46.2788975436756	-0.285290704582606	0.223543596806605	-1.27621953237793	0.201877925854971	0.999992864727826
ENST00000511521	3.04654115163936	-1.33125467166488	1.04315472998784	-1.27618140760422	0.20189139941336	0.999992864727826
ENST00000619486	94.6664208627623	0.302323383386144	0.236901571612247	1.27615609017984	0.201900347128241	0.999992864727826
ENST00000422457	20.0263788468328	0.26655403656727	0.20887642879617	1.27613267855792	0.201908621549369	0.999992864727826
ENST00000605459	0.991091596272494	2.72019267723053	2.13161875426915	1.2761159432392	0.201914536501467	NA
ENST00000532965	0.46839644029082	1.52053427972312	1.19153511636204	1.27611369471474	0.201915331232404	NA
ENST00000305786	5761.93837070437	-0.232100605150163	0.181884598891705	-1.27608718145705	0.201924702397028	0.999992864727826
ENST00000564859	4.9911537486313	0.555556193082131	0.435363229788868	1.27607513696449	0.201928959652052	0.999992864727826
ENST00000371847	381.610119569974	-0.122717456755633	0.0961723792387713	-1.27601560580047	0.20195000254115	0.999992864727826
ENST00000487199	3.06069098580153	0.982517024739426	0.770012718134335	1.27597506067168	0.201964335221183	0.999992864727826
ENST00000450823	1.84406662760346	0.888452383324152	0.696295523133871	1.27597026521932	0.201966030459911	NA
ENST00000337919	180.066750059836	-0.3748240323513	0.293758390797233	-1.27596025881699	0.201969567853188	0.999992864727826
ENST00000649584	7.52854733793547	0.446209279539933	0.349709399953182	1.27594305328844	0.201975650336745	0.999992864727826
ENST00000476781	602.97543471472	-0.222627538636211	0.17448157208297	-1.27593725789189	0.201977699150383	0.999992864727826
ENST00000344956	105.241438812138	-0.435583049740478	0.341384410235642	-1.27593128649259	0.201979810201117	0.999992864727826
ENST00000644418	202.214785683048	0.410164667615865	0.321471879512208	1.27589594535683	0.201992304575259	0.999992864727826
ENST00000561632	1.97304985598603	-1.06930036664811	0.838082625607664	-1.27588895650092	0.201994775456196	NA
ENST00000595428	3.95426520568452	-0.762057534379728	0.597290457543935	-1.27585754092459	0.202005882574654	0.999992864727826
ENST00000492155	234.829536353556	-0.235061396949407	0.184243193157272	-1.27582133657853	0.202018683336382	0.999992864727826
ENST00000511565	2.77005778884862	-0.709444496734805	0.556085473076514	-1.27578318636853	0.202032172736554	NA
ENST00000421201	201.083713966582	-0.114578898761609	0.0898106379075454	-1.27578315254325	0.202032184697006	0.999992864727826
ENST00000253193	3503.99821050811	-0.109759547496331	0.0860333395518551	-1.27577922777454	0.202033572479642	0.999992864727826
ENST00000586194	5.86673515884373	-0.515927357029784	0.404404577982652	-1.27577031794115	0.202036722987153	0.999992864727826
ENST00000439329	0.657164233949904	1.54866579958212	1.21391232474682	1.27576412893338	0.202038911434724	NA
ENST00000405630	26.8167653304945	0.404048010954429	0.316714908986446	1.27574673464999	0.202045062186397	0.999992864727826
ENST00000437828	1.44455950658585	-2.3043789052359	1.80630729576954	-1.27574024122743	0.202047358345279	NA
ENST00000468262	359.130560490962	0.287975533482244	0.225736498256314	1.27571542797328	0.202056132810685	0.999992864727826
ENST00000527044	1.07614649833016	-3.83198511268611	3.00388611472939	-1.27567589659814	0.202070112473258	NA
ENST00000638141	7.04087658201841	-0.676468335454395	0.530283900642733	-1.27567202141057	0.20207148291166	0.999992864727826
ENST00000478701	173.35181473131	-0.1950820825966	0.152925683711478	-1.27566591733968	0.202073641595915	0.999992864727826
ENST00000482125	32.1221561758965	-0.503108397727731	0.394399021980788	-1.27563297495256	0.202085291851094	0.999992864727826
ENST00000447926	1.05371134420697	3.25950883278544	2.5552745336028	1.27560024957072	0.202096865845923	NA
ENST00000424766	31.3168961180913	0.78286985429308	0.613732268180088	1.27558855038621	0.202101003616977	0.999992864727826
ENST00000645959	2.63158523988787	0.717249263393944	0.562296406802005	1.27557148635044	0.202107038940938	NA
ENST00000332499	2151.36210372875	-0.141008461802316	0.110553924016634	-1.27547224629584	0.202142141440511	0.999992864727826
ENST00000551305	117.640181407328	0.224776910153145	0.17623060973371	1.27547030843728	0.202142826930549	0.999992864727826
ENST00000414155	15.3708402131787	-0.314366872172705	0.246474552108373	-1.27545367050502	0.202148712433313	0.999992864727826
ENST00000313433	18.4110697933027	0.550865392288033	0.431898003104353	1.2754525103811	0.202149122820246	0.999992864727826
ENST00000649674	91.1282174845488	0.390558608866452	0.30622305842264	1.27540561732427	0.202165711468505	0.999992864727826
ENST00000219139	1216.21251019887	0.127125121857377	0.0996755506735976	1.27538921027552	0.202171515776562	0.999992864727826
ENST00000473964	85.5122224796286	0.344502071354351	0.270119906013565	1.2753672116895	0.202179298388729	0.999992864727826
ENST00000583016	42.1752835385531	-0.29610985369225	0.232176935560491	-1.27536291655078	0.202180817939092	0.999992864727826
ENST00000540535	4.26172560492939	-2.30452450856718	1.80696770485168	-1.27535456354841	0.202183773119584	0.999992864727826
ENST00000264312	1379.11199352903	-0.230217206432714	0.180514131948619	-1.27534173611539	0.202188311355074	0.999992864727826
ENST00000620292	2.75526969316296	0.998444774040427	0.782899213987143	1.27531712409769	0.202197019083165	NA
ENST00000372396	2325.66951372256	-0.093965024690841	0.0736804795850175	-1.27530419481618	0.202201593570487	0.999992864727826
ENST00000637927	364.444097806651	-0.369844157245725	0.290009327015771	-1.27528366432716	0.202208857583225	0.999992864727826
ENST00000483829	0.913469771799595	-2.58575497637985	2.02763698599695	-1.27525538064127	0.202218865111507	NA
ENST00000467303	40.1678640188319	-0.26465690248887	0.207532926329132	-1.27525259326389	0.202219851380082	0.999992864727826
ENST00000566523	38.6773574296808	0.275555714209749	0.216083145404299	1.27523002173156	0.202227838082268	0.999992864727826
ENST00000378513	94.2224102183896	-0.515291054622053	0.404086908208989	-1.27519858761559	0.202238961100604	0.999992864727826
ENST00000338376	1505.92112110034	-0.138244588407331	0.108410947710501	-1.27519029513972	0.202241895482393	0.999992864727826
ENST00000501133	65.4524166076412	0.271696163178842	0.213064685207529	1.27518158588414	0.202244977379577	0.999992864727826
ENST00000396958	469.18304258469	-0.130385153293417	0.102258342222322	-1.27505639598522	0.202289281434365	0.999992864727826
ENST00000469474	0.711233465109942	-2.50032254429498	1.96098488468865	-1.27503407283629	0.202297182223786	NA
ENST00000411999	10.8133794721863	0.47328469633036	0.371198432579085	1.27501803561502	0.20230285838566	0.999992864727826
ENST00000611708	8.12223399122858	-0.572703070348996	0.449172791615805	-1.27501727851506	0.202303126354025	0.999992864727826
ENST00000535420	133.055478193025	0.498060871654472	0.390639337010475	1.27498903583567	0.20231312276783	0.999992864727826
ENST00000634905	166.991000221107	0.171350974011948	0.13439897605486	1.27494255567843	0.202329575067298	0.999992864727826
ENST00000587875	22.0311014742183	-0.295685280119197	0.231920726857901	-1.27494115823622	0.202330069726545	0.999992864727826
ENST00000335574	330.547254050113	-0.256728865892277	0.201365980636991	-1.27493663567278	0.202331670605805	0.999992864727826
ENST00000222307	987.267530527962	-0.128727870994561	0.100968791299967	-1.27492732494068	0.202334966411289	0.999992864727826
ENST00000610901	407.746759106128	-0.398095480073563	0.312250556889282	-1.27492320282625	0.202336425566545	0.999992864727826
ENST00000618550	499.760343968125	-0.426639276393549	0.334642899043564	-1.27490909746753	0.202341418670884	0.999992864727826
ENST00000296777	358.691694832525	0.749328979331081	0.587766376256865	1.27487554511558	0.202353296106053	0.999992864727826
ENST00000572426	359.041102467147	0.146579274706181	0.114975363742638	1.27487550319288	0.202353310946886	0.999992864727826
ENST00000429024	3.20219321319841	-0.795913300225393	0.624312554675686	-1.27486351870475	0.202357553544262	0.999992864727826
ENST00000558084	2909.49526912881	0.100790410611095	0.0790634937899612	1.2748033988841	0.202378837383323	0.999992864727826
ENST00000298838	310.827792938694	0.212298698304698	0.166534982105778	1.27479941823786	0.202380246683861	0.999992864727826
ENST00000552161	2.60406118331145	1.53508272944339	1.20417679468999	1.27479846498669	0.202380584172182	NA
ENST00000296824	1701.30541292928	-0.100144818850866	0.0785587903514562	-1.27477546946482	0.202388725613555	0.999992864727826
ENST00000606521	6.55132841563606	-0.697606745891793	0.547243709368558	-1.27476430326944	0.202392679031315	0.999992864727826
ENST00000464273	78.3418253777292	0.187455152818979	0.147056317322539	1.27471676315566	0.202409511350329	0.999992864727826
ENST00000604392	594.192589281604	0.141883837632197	0.111308564737039	1.27468931045326	0.202419231872542	0.999992864727826
ENST00000512392	80.172072557711	0.20451959645348	0.160447791652359	1.2746800335938	0.202422516723267	0.999992864727826
ENST00000640300	42.9520061808827	-0.379178170534131	0.29747236658911	-1.27466687034456	0.202427177775579	0.999992864727826
ENST00000599950	2.85144475532891	0.812393120614355	0.637340272058712	1.27466152105875	0.202429071957992	NA
ENST00000618303	3.40903728638123	0.700944625719726	0.549916073067518	1.27463927688047	0.202436948761313	0.999992864727826
ENST00000314891	859.695994607902	-0.212209846554356	0.166487277254802	-1.27463101117076	0.202439875757979	0.999992864727826
ENST00000606080	382.999496056778	-0.158651032835236	0.124469027721522	-1.27462257671194	0.202442862542719	0.999992864727826
ENST00000419312	6.53691222419832	-0.69169811314026	0.542681314346475	-1.27459356873792	0.202453135002803	0.999992864727826
ENST00000465590	45.7087361391955	-0.342268560513323	0.268532072401703	-1.27459099187719	0.202454047552982	0.999992864727826
ENST00000609204	12.9673358349382	0.466503191095055	0.366014749813153	1.27454751846257	0.202469443354556	0.999992864727826
ENST00000344337	3227.64826729616	-0.116054763680077	0.0910608819817871	-1.27447440826775	0.202495336735416	0.999992864727826
ENST00000619443	10.9389560079637	-0.478485973145969	0.375439677118262	-1.27446831623832	0.202497494453642	0.999992864727826
ENST00000368719	1811.35783157039	0.260908221981901	0.204722990748483	1.27444514672241	0.20250570095027	0.999992864727826
ENST00000522431	4.15222562412999	0.674229037370015	0.529085107312613	1.27433002375484	0.202546480373814	0.999992864727826
ENST00000487113	13.2759996140852	1.17089227750074	0.918872611528713	1.27427051672892	0.202567561590645	0.999992864727826
ENST00000308259	644.765949065684	-0.219544656843228	0.172299332780299	-1.27420491594806	0.202590803460048	0.999992864727826
ENST00000600058	22.0535891849173	0.574009101562898	0.450491127173881	1.27418514358739	0.202597809041608	0.999992864727826
ENST00000649364	1.32511953283803	-1.15991188720536	0.9103168701418	-1.27418476494309	0.20259794320149	NA
ENST00000258733	632.108680230102	0.473115057470741	0.371308367864623	1.2741836662384	0.20259833249094	0.999992864727826
ENST00000417626	209.890593532287	0.18506209429325	0.145241553966105	1.27416768300646	0.202603995678977	0.999992864727826
ENST00000475982	2.76087098146784	0.801485383286746	0.629031769503332	1.27415723997467	0.202607695922375	NA
ENST00000532521	1.22656225148463	-1.2238955080933	0.960561217019767	-1.27414628699101	0.202611576908156	NA
ENST00000510805	32.8338285517956	0.341731485190359	0.268206081355869	1.27413772075113	0.202614612233471	0.999992864727826
ENST00000607394	11.3496190133533	0.352385153251872	0.276574174373214	1.27410722295552	0.202625418962697	0.999992864727826
ENST00000591799	2.56873372546669	0.863093140303943	0.677417072480448	1.27409416645438	0.202630045591759	NA
ENST00000543140	28.3727060008924	0.51083860452142	0.400943395142953	1.27409158177873	0.20263096149216	0.999992864727826
ENST00000508529	1.06962035075348	-3.82728561109342	3.00395052692755	-1.27408410251283	0.202633611846592	NA
ENST00000575253	59.3683244404716	-0.274441659117319	0.215403754391024	-1.27408020298069	0.202634993695737	0.999992864727826
ENST00000496608	19.3936417207382	-0.819439346814334	0.643168418372715	-1.27406651727024	0.202639843456805	0.999992864727826
ENST00000541464	5.09883167721892	-1.65227540840821	1.2968585600635	-1.27405983912949	0.202642209998701	0.999992864727826
ENST00000498755	0.964170838220145	-2.66742172638113	2.09376443387303	-1.27398368375518	0.202669198707217	NA
ENST00000528659	2.90599515599662	1.76349416739543	1.38424323388274	1.27397709031881	0.202671535478771	NA
ENST00000483622	7.18426763973474	0.843747965184408	0.66231848188168	1.27393087806832	0.202687914055689	0.999992864727826
ENST00000492343	226.119596992714	0.120428722834756	0.0945343118689665	1.2739154752793	0.202693373336798	0.999992864727826
ENST00000418918	83.8559646298932	0.474968291927744	0.372860224976618	1.27385078941453	0.202716301413907	0.999992864727826
ENST00000380079	77.0135748746685	0.570315083375036	0.447732405540119	1.2737855833487	0.202739415789877	0.999992864727826
ENST00000300469	59.4051914429693	0.240039348897244	0.1884479322591	1.27377013915552	0.202744890759428	0.999992864727826
ENST00000424693	3.99029828199407	-1.73834981660426	1.36478865199037	-1.27371356295284	0.20276494795449	0.999992864727826
ENST00000639989	1.59819868893023	3.84772760663454	3.0208744380081	1.27371318656053	0.202765081396598	NA
ENST00000560725	1.62562376294939	1.15390867368713	0.905972044156854	1.27366918342499	0.202780682239168	NA
ENST00000294129	2035.59098308326	-0.171642467249551	0.13476221855683	-1.27366905270389	0.202780728586244	0.999992864727826
ENST00000623516	39.7359427811886	-0.282046968799462	0.221453065624092	-1.27361961779399	0.202798256252365	0.999992864727826
ENST00000400111	47.436471324679	-0.625393881918949	0.491039224850803	-1.27361288114808	0.202800644886316	0.999992864727826
ENST00000601597	0.694972532182235	-1.64772494773534	1.29387261267448	-1.27348313241551	0.202846654305423	NA
ENST00000457839	576.722790156531	0.120885236592069	0.0949248837689684	1.27348311414617	0.20284666078434	0.999992864727826
ENST00000406419	3.57028815281333	-0.758143716597583	0.595348254871569	-1.27344576958764	0.202859904723386	0.999992864727826
ENST00000376032	74.0954696952788	-0.403628679194512	0.316971179140867	-1.27339236421597	0.202878845591496	0.999992864727826
ENST00000265620	583.010732474752	0.234647352853213	0.184271605166106	1.27337770049649	0.202884046484318	0.999992864727826
ENST00000546571	28.2399557533659	-0.287551724703768	0.225821478822926	-1.27335861142441	0.202890817096078	0.999992864727826
ENST00000348657	446.355555854617	0.352081124174787	0.276508597626686	1.27330986159834	0.202908108685766	0.999992864727826
ENST00000443726	12.3746108316497	-0.695259785047399	0.546026199287426	-1.27330847119557	0.202908601878125	0.999992864727826
ENST00000299338	9.12609078588992	-0.554784354302835	0.435728854110808	-1.27323299586158	0.2029353751847	0.999992864727826
ENST00000360466	1.58841006189327	3.84612089463956	3.02091201795781	1.27316547843045	0.20295932777092	NA
ENST00000497214	17.0284182237785	-0.523099670454456	0.410870988140945	-1.27314822791775	0.202965447919207	0.999992864727826
ENST00000474393	145.470982960637	-0.164416316992914	0.129146597600712	-1.27309832428762	0.202983153518919	0.999992864727826
ENST00000495795	28.960547898455	0.304287850725525	0.239030670374833	1.2730075611149	0.203015358797387	0.999992864727826
ENST00000549357	0.963619993272663	-1.17717914375225	0.924731541837042	-1.27299555654142	0.203019618629984	NA
ENST00000382368	1147.97393091256	-0.144475988588697	0.113495500973825	-1.27296665814108	0.203029873517673	0.999992864727826
ENST00000299468	15.6132562029417	0.689967337109724	0.542019883987864	1.27295576692381	0.203033738473423	0.999992864727826
ENST00000539941	73.3222194364158	-0.315044640379576	0.247495297460817	-1.27293182380346	0.203042235333787	0.999992864727826
ENST00000606048	60.4196538926203	-0.221361676789404	0.173902531773132	-1.27290657894611	0.203051194431016	0.999992864727826
ENST00000474467	7.71646835677659	0.526220965337353	0.413406551058959	1.27288975946176	0.203057163624181	0.999992864727826
ENST00000473468	2.66187801284288	0.880853986255268	0.692011269240798	1.27288965571565	0.203057200443814	NA
ENST00000282999	115.687563518484	-0.32189020540538	0.252902997939701	-1.27278129570503	0.203095660211077	0.999992864727826
ENST00000645895	46.1581373155322	-0.241998228943958	0.190138428753674	-1.27274760042048	0.203107620619304	0.999992864727826
ENST00000311445	768.655037155205	0.168065185079684	0.132049559439207	1.2727432472583	0.203109165846125	0.999992864727826
ENST00000601389	2.73625469321016	1.33377508454065	1.04795905601677	1.27273587348941	0.203111783306723	NA
ENST00000433867	37.499048655847	-0.992060023000066	0.779496639919892	-1.2726931357934	0.203126954354859	0.999992864727826
ENST00000566161	27.1113665506039	-0.320581827079454	0.251901742514263	-1.27264632582406	0.203143571927462	0.999992864727826
ENST00000527512	3.82925977644144	-0.934421491061182	0.734242029275171	-1.27263416394676	0.203147889564619	0.999992864727826
ENST00000520306	7.26249443344147	-0.496943162786403	0.390491846925363	-1.2726082931032	0.203157074299511	0.999992864727826
ENST00000528327	62.5696278363343	-0.237195503908024	0.186387428559512	-1.27259389617196	0.203162185666851	0.999992864727826
ENST00000497370	4.6578639374092	-1.12955659069852	0.887617398750031	-1.2725714843909	0.203170142746516	0.999992864727826
ENST00000374057	101.448144775898	0.302304486964699	0.23755458039225	1.27256854599702	0.203171186010827	0.999992864727826
ENST00000395409	6.3097787126935	1.94278353724809	1.52669300771117	1.2725436793352	0.203180014970068	0.999992864727826
ENST00000525081	264.874821011248	0.112014740891289	0.0880251102659675	1.2725316736649	0.203184277707915	0.999992864727826
ENST00000520353	0.927154954759939	1.7515951825713	1.37647232656434	1.27252480763145	0.20318671559363	NA
ENST00000425020	148.349201271788	0.190946974205978	0.150065662074219	1.27242282855847	0.203222927264408	0.999992864727826
ENST00000493352	3.32530403582184	0.931096764046978	0.731760893313947	1.2724057442183	0.203228994189209	0.999992864727826
ENST00000495850	124.701163046299	0.300579965639478	0.236230908630503	1.27239897345366	0.203231398633448	0.999992864727826
ENST00000552610	2.16366675850899	-2.7328482813208	2.1478337657187	-1.27237420555513	0.203240194423744	NA
ENST00000509529	212.089541981548	-0.196915338844876	0.154769177335647	-1.27231624690895	0.203260778282628	0.999992864727826
ENST00000407418	13938.677856831	-0.101869222106928	0.080068756234119	-1.27227181859881	0.203276557906454	0.999992864727826
ENST00000619635	1408.24134530391	-0.131990260442614	0.103744882007773	-1.27225804192177	0.203281451156502	0.999992864727826
ENST00000369130	136.925562925169	0.263298246734833	0.20696223841298	1.27220428593084	0.203300545224298	0.999992864727826
ENST00000602440	233.406815668365	-0.622252561197655	0.489119848196803	-1.27218832662723	0.203306214202463	0.999992864727826
ENST00000616802	1.18751118703234	1.19634190178697	0.940388167330521	1.27217881226964	0.203309593896262	NA
ENST00000380336	91.3997424945788	-0.152760763688168	0.120078768488088	-1.27217130564862	0.203312260429967	0.999992864727826
ENST00000485869	40.7853644864967	0.208663568067213	0.164026152949994	1.27213596316452	0.203324815279003	0.999992864727826
ENST00000563258	1.5899907082629	3.84301978216932	3.0209309799108	1.27213094497207	0.203326597956926	NA
ENST00000636504	1.44789012069199	2.42711069833738	1.90790987174993	1.27213068828626	0.203326689143079	NA
ENST00000582528	293.952284004625	0.168075041728826	0.132122080698249	1.27211924638615	0.203330753842294	0.999992864727826
ENST00000442908	102.4186603661	0.158433113730733	0.124550338593333	1.27204081112963	0.203358619314707	0.999992864727826
ENST00000479231	7.81419881686814	-0.540789088638032	0.425142637012127	-1.27201800421303	0.203366722385418	0.999992864727826
ENST00000296414	14.4910710851353	0.653687803422911	0.513907617406157	1.27199477353978	0.203374976254327	0.999992864727826
ENST00000420933	13.4542470833167	0.352727669449479	0.277308950167518	1.27196640871635	0.203385054619871	0.999992864727826
ENST00000619739	7.34030407164753	0.437077245123167	0.343628297842297	1.2719477641034	0.203391679474886	0.999992864727826
ENST00000523657	1.26117691571008	-1.24572350187393	0.979396632843827	-1.27192953303993	0.203398157538285	NA
ENST00000508855	554.890141832661	-0.0910430230246541	0.0715798712555385	-1.27190816954158	0.203405748844294	0.999992864727826
ENST00000447715	8.43574778382794	-2.3695757153166	1.86309521736138	-1.27184896039427	0.203426789302193	0.999992864727826
ENST00000484134	106.942134696634	0.24501333687763	0.192645466986874	1.27183546392153	0.203431585606637	0.999992864727826
ENST00000553564	30.1621906298782	-0.384532062419341	0.302345178088427	-1.27183130503532	0.20343306358601	0.999992864727826
ENST00000607788	7.07329363187784	1.73835160769989	1.36688426115399	1.27176210678752	0.203457656313249	0.999992864727826
ENST00000515468	1030.57537905047	-0.233414370924548	0.183538212361217	-1.27174808952138	0.203462638246395	0.999992864727826
ENST00000463785	1.43294137034141	2.83009894744591	2.22539218689587	1.2717304231186	0.203468917260428	NA
ENST00000439707	14.6798660180094	0.43404151065814	0.341323324887694	1.27164327489471	0.203499893650954	0.999992864727826
ENST00000581054	54.8122158406692	0.224111104627775	0.17623812701053	1.27163802991611	0.203501758061302	0.999992864727826
ENST00000459660	0.701514279598869	2.18411216343523	1.71759848471489	1.27160811031909	0.203512393691624	NA
ENST00000525640	40.8226489845158	-0.72033802764425	0.566487499630188	-1.27158680132306	0.203519968726343	0.999992864727826
ENST00000416220	2.76003126421242	1.30447855192739	1.02588007919957	1.2715702140792	0.203525865389678	NA
ENST00000281047	0.630874781109432	-1.85065182557452	1.4554227847865	-1.27155617248771	0.203530857186436	NA
ENST00000070846	1.58481256673433	3.84121835514595	3.02095994579061	1.27152243792517	0.203542850214083	NA
ENST00000569704	1.6343143719307	-1.34813815717647	1.06031929462017	-1.27144546366045	0.203570217382732	NA
ENST00000513527	0.676681701418811	2.1369089817594	1.68071616946969	1.2714276333961	0.203576557076444	NA
ENST00000554058	39.6878960833431	-0.733894368317826	0.577224865665273	-1.27141849211916	0.203579807386617	0.999992864727826
ENST00000425933	42.7467476757737	1.48039519012907	1.16437502266708	1.27140754594523	0.203583699503118	0.999992864727826
ENST00000292254	76.7334205093384	0.308245546397735	0.242452083926486	1.27136686724128	0.203598164050452	0.999992864727826
ENST00000421999	407.32308153521	-0.16935953517367	0.133213961061521	-1.27133472966438	0.203609592069902	0.999992864727826
ENST00000505593	1.58990609619343	3.84063575826202	3.02095800186702	1.27133040442417	0.203611130147123	NA
ENST00000407521	99.9617297569259	-0.286601547133277	0.225441312962407	-1.2712911549671	0.203625087838502	0.999992864727826
ENST00000481854	191.512925645244	-0.213907104380962	0.168262004427322	-1.27127395818796	0.203631203488655	0.999992864727826
ENST00000569669	901.261895493392	0.149576826619851	0.117659705757795	1.27126636648028	0.203633903352361	0.999992864727826
ENST00000624069	185.956596749962	0.302629364160836	0.238055857514713	1.27125359283433	0.203638446144435	0.999992864727826
ENST00000327773	1538.8894152332	-0.109907393863688	0.0864570193373384	-1.27123736980628	0.203644215773712	0.999992864727826
ENST00000438238	8.07805044893588	-0.450961593976324	0.354754757048156	-1.27119252107762	0.20366016659262	0.999992864727826
ENST00000527215	0.725914611770398	2.26951313977834	1.78535498478793	1.27118313115076	0.203663506312405	NA
ENST00000624048	79.099090740595	0.360570371776307	0.283652676281147	1.27116858724408	0.203668679229354	0.999992864727826
ENST00000482896	7.98108259117525	-0.452944306411204	0.356327730984781	-1.27114526045841	0.203676976204304	0.999992864727826
ENST00000627198	2.17406849110425	0.917099294336182	0.721484810646853	1.27112765342066	0.20368323891679	NA
ENST00000514462	16.2941628275244	0.475397305060001	0.374001048233528	1.2711122263036	0.203688726360416	0.999992864727826
ENST00000470628	111.706402612924	0.241875469702314	0.190287546176658	1.27110509627237	0.203691262557246	0.999992864727826
ENST00000590607	0.672034216983371	1.67395621961198	1.31696754571641	1.27106869493991	0.203704211097748	NA
ENST00000369282	1.58734985129633	3.83984560675426	3.02097019962835	1.27106371563237	0.203705982364258	NA
ENST00000357002	1163.32511338323	-0.142765355728266	0.112325101522229	-1.27100135048632	0.203728168184563	0.999992864727826
ENST00000468331	2.89355631813429	1.54535356003807	1.21588088868951	1.27097446338158	0.203737733564384	NA
ENST00000602783	55.0573541162743	-0.320526957294922	0.25219004080755	-1.27097389043813	0.203737937398803	0.999992864727826
ENST00000497943	57.7491740429523	0.38899147808722	0.306059571759846	1.27096655023895	0.203740548813164	0.999992864727826
ENST00000478876	2.27411063341181	-0.829026767198725	0.652288109981129	-1.27095183020078	0.20374578581791	NA
ENST00000329078	1501.62295831212	-0.171395267033209	0.134856413502257	-1.27094635384427	0.203747734187392	0.999992864727826
ENST00000518608	6.98657393531957	0.628985067941477	0.494904732011071	1.27092150722739	0.203756574247899	0.999992864727826
ENST00000534638	26.9084508341834	-0.293300245256897	0.230780751805676	-1.27090428019692	0.203762703535603	0.999992864727826
ENST00000373532	132.187105812629	-0.311145313932415	0.244823468001475	-1.27089660346834	0.203765434918866	0.999992864727826
ENST00000268171	1.05922568356654	-3.81758256919883	3.00406488791835	-1.27080562891709	0.203797805731709	NA
ENST00000549868	1.58970654901957	3.83900313793153	3.02096185334895	1.27078835294651	0.2038039533375	NA
ENST00000398236	1.06091921681978	-3.81729372675412	3.00407213857678	-1.27070641138552	0.203833113850956	NA
ENST00000495378	3.6017051573856	-0.727112684595576	0.572213566838501	-1.27070158195112	0.203834832594769	0.999992864727826
ENST00000636192	4.37759001506386	0.578543265005036	0.455294467148493	1.27070128619935	0.20383493784999	0.999992864727826
ENST00000440886	192.515967485462	-0.437673783274507	0.34444057823551	-1.27068008512995	0.20384248321042	0.999992864727826
ENST00000409038	22.5943042226882	-0.835168257202981	0.657294780635243	-1.27061446676304	0.203865837765363	0.999992864727826
ENST00000568620	105.719816372701	0.157154927114395	0.123688003042573	1.27057534480771	0.203879762779025	0.999992864727826
ENST00000542761	2.12331252758019	0.907848150788025	0.714532207957926	1.27054895591422	0.203889155995517	NA
ENST00000409698	8.39180862447591	1.29244737515454	1.01725199607955	1.2705282271606	0.203896534686809	0.999992864727826
ENST00000483200	5.43211376345116	-0.583944240430539	0.459609158487523	-1.27052350817415	0.203898214503538	0.999992864727826
ENST00000271139	1.06051631768288	-3.81665883669097	3.00407768520997	-1.27049272243577	0.20390917354429	NA
ENST00000324774	1.58915123593797	3.83807101770395	3.02098510895512	1.27047002195633	0.203917254686572	NA
ENST00000518860	33.0952479978129	-0.377783032386604	0.297359440605268	-1.27045918440537	0.203921112827867	0.999992864727826
ENST00000576461	2.72070627172872	1.06143683384754	0.835506068246831	1.27041187872494	0.20393795415492	NA
ENST00000642683	2.52952299521193	-1.40913151333687	1.10927321897826	-1.27031960136458	0.203970808792817	NA
ENST00000505501	68.9831356928749	-0.156908506516435	0.123521333617548	-1.27029478974265	0.203979643435232	0.999992864727826
ENST00000571250	5.51468408075467	-0.60520264843009	0.476434557867432	-1.27027445519283	0.203986884139943	0.999992864727826
ENST00000483385	40.1067070547234	0.29357487356935	0.231115410643109	1.27025226380379	0.203994786239406	0.999992864727826
ENST00000332029	4.07065999688655	0.901795816945354	0.709969456346278	1.27018959602329	0.204017102720989	0.999992864727826
ENST00000475989	82.2672198126879	-0.345638233775871	0.27211846123006	-1.27017561474322	0.204022081805389	0.999992864727826
ENST00000412448	12.0410289885199	-0.663295829722376	0.522213018612297	-1.27016333580688	0.204026454715432	0.999992864727826
ENST00000393952	25.9168420113957	-0.495000122220919	0.389717889519563	-1.27014985848134	0.204031254487546	0.999992864727826
ENST00000546575	1.34433868504664	-1.52562588553643	1.20115587150645	-1.27013148062378	0.204037799652053	NA
ENST00000341426	387.711913474282	-0.695413191340957	0.547521493130778	-1.27011121949665	0.204045015708866	0.999992864727826
ENST00000409157	356.856639361636	-0.0971039721590758	0.0764538617925972	-1.27009898365236	0.204049373628795	0.999992864727826
ENST00000296486	3099.63545817784	-0.313933404162442	0.247174336523851	-1.27008899296529	0.204052931963459	0.999992864727826
ENST00000558181	730.216991533458	-0.126386532617218	0.0995104469363795	-1.27008305668671	0.204055046280454	0.999992864727826
ENST00000564279	24.1758880827936	-0.679433356218649	0.534959918839456	-1.27006404085864	0.204061819231732	0.999992864727826
ENST00000505673	145.97005800163	0.157980787576277	0.124391751769501	1.2700262302682	0.204075286882332	0.999992864727826
ENST00000437589	65.535147180842	-0.26054936729184	0.205152813470287	-1.27002580605397	0.204075437985705	0.999992864727826
ENST00000445201	1.14145047318353	1.23240203518102	0.970446749154999	1.26993267405359	0.204108613193977	NA
ENST00000600237	135.837744925411	-0.492086016609443	0.38750706911975	-1.26987623148979	0.204128720908308	0.999992864727826
ENST00000586829	61.4785023405818	1.30790773936415	1.02999296424521	1.26982201312666	0.204148037606344	0.999992864727826
ENST00000581562	1.94339458645428	-1.84060257461187	1.44950872112935	-1.26981131453821	0.204151849413055	NA
ENST00000431373	14.0148624097425	0.408519140773964	0.321730424781456	1.26975601095688	0.20417155438606	0.999992864727826
ENST00000532553	25.7103578121393	-0.314880385645779	0.247989588013865	-1.26973228258347	0.204180009361441	0.999992864727826
ENST00000626430	0.942509670184301	1.73704480336765	1.36807110781772	1.26970359467536	0.204190231875407	NA
ENST00000465624	10.8671704547936	1.27448410396358	1.00377032288827	1.26969693654256	0.204192604456305	0.999992864727826
ENST00000508376	7924.1216316494	0.207342115011429	0.163301049432511	1.26969248349577	0.204194191280812	0.999992864727826
ENST00000434192	544.79999055132	-0.158056658520412	0.12448527356705	-1.26968157751832	0.204198077617925	0.999992864727826
ENST00000557356	1.58361923823484	-3.17798467553103	2.503188984098	-1.26957440917158	0.204236269842855	NA
ENST00000504982	47.4890363395093	-0.269707949365606	0.212442714568769	-1.26955612440313	0.204242786614145	0.999992864727826
ENST00000377453	472.86340261238	-0.315173216482778	0.248259687156306	-1.26953038607651	0.204251960122448	0.999992864727826
ENST00000647986	17.9569300053755	-0.558345100684889	0.439807146823772	-1.26952257305772	0.204254744853572	0.999992864727826
ENST00000230565	1556.68055714324	-0.241315747221889	0.190085070119234	-1.26951447091831	0.204257632662794	0.999992864727826
ENST00000552020	73.9101998199469	-0.258571196245561	0.203682720082755	-1.2694802786437	0.204269819989108	0.999992864727826
ENST00000556304	0.951970980468006	1.27917487085365	1.00766898543228	1.26943955738094	0.204284335166059	NA
ENST00000556286	0.689141669245644	1.66379096994079	1.31065342592393	1.26943624991322	0.204285514152601	NA
ENST00000647080	14.4267648800821	-1.6206605158247	1.27670878904303	-1.26940499645145	0.204296655068351	0.999992864727826
ENST00000496684	4.78113255920633	1.15690682769213	0.911385223899184	1.26939388236132	0.204300617012547	0.999992864727826
ENST00000617135	3.60651090698952	-0.592010786488892	0.466379039347855	-1.26937691564507	0.204306665405196	0.999992864727826
ENST00000445927	1.2799778349149	-1.81208853017422	1.42760704676979	-1.26931884671933	0.2043273671359	NA
ENST00000476329	11.6261149001134	-0.429366659886127	0.338271810101111	-1.26929483056181	0.204335929407729	0.999992864727826
ENST00000448903	3491.67381449659	-0.0688744459957566	0.0542628140624139	-1.26927523361645	0.204342916329661	0.999992864727826
ENST00000486564	4.78243085834989	-1.42352920017859	1.12156750338296	-1.26923185263912	0.204358383618614	0.999992864727826
ENST00000375537	775.71775585632	-0.296169941994953	0.233356054821445	-1.26917616181663	0.204378241174978	0.999992864727826
ENST00000532508	42.9459516528793	-0.411186971750728	0.323981507960574	-1.26916802856775	0.204381141347438	0.999992864727826
ENST00000611008	4.72112538785512	1.47728587580575	1.16403131917257	1.26911179405022	0.204401194399194	0.999992864727826
ENST00000488086	8.8347991073454	0.63389487022017	0.49948573497817	1.26909504282014	0.204407168111717	0.999992864727826
ENST00000447340	5.67696220102613	0.590154750453989	0.465038053551922	1.26904614782906	0.204424605445351	0.999992864727826
ENST00000371240	1.33038740500673	1.21129265147561	0.954506578053055	1.26902493846227	0.204432169640547	NA
ENST00000375175	126.007262727437	-0.490069472573038	0.38619096494514	-1.26898223173775	0.204447401358918	0.999992864727826
ENST00000638782	216.974341068606	-0.215764958912132	0.170030249265173	-1.26897984237871	0.204448253568628	0.999992864727826
ENST00000642295	0.547970478064291	1.82748392624155	1.44013130729639	1.26897034803886	0.204451639928524	NA
ENST00000623533	70.0301944837347	0.531635986726604	0.418953697868663	1.26896119888949	0.204454903207431	0.999992864727826
ENST00000417772	48.7388052243323	-0.264350564715193	0.208320711240054	-1.26895959187934	0.204455476392752	0.999992864727826
ENST00000425560	24.6567027499694	0.724181475238002	0.570695191323675	1.26894616644365	0.204460264997268	0.999992864727826
ENST00000443140	13.8210724520218	-0.398759172404806	0.314256002766454	-1.26889914240127	0.20447703824645	0.999992864727826
ENST00000527996	271.738421089813	-0.255841289787497	0.201624915017109	-1.26889719837346	0.204477731693342	0.999992864727826
ENST00000472260	25.8320620115737	0.332843494054485	0.262315569454414	1.26886671175013	0.204488606686497	0.999992864727826
ENST00000461395	58.3447714568906	0.2496884548816	0.196782424456061	1.26885546598879	0.204492618308719	0.999992864727826
ENST00000393743	420.865953403671	-0.18529703852673	0.146035981841496	-1.26884509002615	0.204496319704477	0.999992864727826
ENST00000472022	222.999222879388	-0.193334278607255	0.152376557948044	-1.2687927933979	0.204514976114604	0.999992864727826
ENST00000543992	70.4984329280873	0.187768332571037	0.14798986089366	1.26879187153207	0.204515304994078	0.999992864727826
ENST00000441975	8.15733766904789	1.0159729349618	0.800744548255058	1.26878532882397	0.204517639143504	0.999992864727826
ENST00000335494	119.219813389166	-0.28866458974429	0.227519091612976	-1.26874886717343	0.204530647405727	0.999992864727826
ENST00000539002	371.587599265538	-0.224701861910251	0.177110729604802	-1.26870835217969	0.204545102467172	0.999992864727826
ENST00000550843	1.29843907863408	-3.12597956867194	2.46391283338818	-1.26870542103283	0.204546148279397	NA
ENST00000470650	2.41916287625092	0.88277327859403	0.695809291744002	1.26870004334293	0.204548067010781	NA
ENST00000538804	5.33214148196309	0.506995424787532	0.399667114978431	1.26854426042757	0.204603655215633	0.999992864727826
ENST00000433818	49.9130768969792	0.480893875181685	0.379094450576215	1.26853314378709	0.204607622399762	0.999992864727826
ENST00000458035	193.067176789627	0.212644154494531	0.167630093072171	1.2685321030215	0.204607993819578	0.999992864727826
ENST00000448602	773.811950382655	0.267156305559064	0.210603488566185	1.26852744642502	0.204609655633226	0.999992864727826
ENST00000499527	166.688788664384	0.228675867533844	0.180269037532125	1.26852548093897	0.204610357065116	0.999992864727826
ENST00000566422	1.57640611794504	3.83219787312661	3.02100285751023	1.26851845359886	0.20461286495804	NA
ENST00000523290	171.708233914931	-0.163651199434561	0.129009944779014	-1.26851615753255	0.204613684375118	0.999992864727826
ENST00000515471	88.5290124800282	0.18291653194991	0.144200440785869	1.26848802231841	0.204623725426572	0.999992864727826
ENST00000393264	1.78666897686678	1.11057337327666	0.875528975901429	1.26845987265382	0.204633771993823	NA
ENST00000473603	2.27040726900716	-0.76076209156523	0.59975799036041	-1.26844844719462	0.204637849823062	NA
ENST00000528021	13.2715103677883	-0.486066320187604	0.383205104505381	-1.26842339643411	0.204646790827986	0.999992864727826
ENST00000585403	31.9939513756975	-0.275718317904364	0.217375926335235	-1.26839398710211	0.204657287837218	0.999992864727826
ENST00000554782	1.01739439672913	3.19757186180446	2.52098340207408	1.2683827506257	0.204661298551815	NA
ENST00000529086	136.047654518517	0.172573545449725	0.136058165449394	1.26838065822601	0.204662045413074	0.999992864727826
ENST00000297350	146.532640647836	0.52526968872236	0.414138760388988	1.26834225376294	0.204675753856266	0.999992864727826
ENST00000468875	34.837942078378	-0.271910296749515	0.214382889484905	-1.26833954614023	0.204676720365285	0.999992864727826
ENST00000512693	46.054200837248	-0.333542544431035	0.262984319032008	-1.26829822271814	0.204691471525099	0.999992864727826
ENST00000449956	22.2964738449873	-1.01996741621626	0.80422053805034	-1.2682683019871	0.204702152766005	0.999992864727826
ENST00000427562	15.7076692308287	-0.479206779432947	0.377861194646458	-1.26820850148773	0.204723501839382	0.999992864727826
ENST00000605911	14.3590897981793	-0.349303945592767	0.275434771801953	-1.26819117029976	0.20472968946164	0.999992864727826
ENST00000614813	79.9775456774596	0.392621079958241	0.309596385036968	1.26817075048005	0.204736979969123	0.999992864727826
ENST00000421641	74.3034222067465	0.345169123793517	0.272180230273244	1.2681638319102	0.204739450155457	0.999992864727826
ENST00000574250	28.814894765497	0.353161325318991	0.278483153375017	1.26816046514458	0.204740652223637	0.999992864727826
ENST00000325212	2106.38234323483	-0.0729601710391714	0.057532753612946	-1.268150165904	0.204744329490801	0.999992864727826
ENST00000573569	3.28136542234167	2.50193878042874	1.97296749787329	1.26810947627147	0.204758857890834	0.999992864727826
ENST00000323848	1677.94776932162	-0.106100130967542	0.0836681706485053	-1.26810626006482	0.204760006282566	0.999992864727826
ENST00000464111	10.4959864895988	0.37883667631871	0.298749290178224	1.268075569628	0.204770964969459	0.999992864727826
ENST00000476133	19.6971421233086	1.32094034622524	1.04173374033645	1.26802108358189	0.204790421446068	0.999992864727826
ENST00000477885	20.1514240156164	0.362241943400956	0.285686788611109	1.26796883104755	0.204809081618487	0.999992864727826
ENST00000512857	5.30215373926232	-1.5154536996056	1.19519117183881	-1.26795924812101	0.204812503961041	0.999992864727826
ENST00000461134	49.2346018254131	-0.406042096792428	0.320236415746463	-1.26794479586575	0.204817665361545	0.999992864727826
ENST00000300873	0.585353307345188	1.87782573111718	1.4811188966547	1.26784266635075	0.204854142041593	NA
ENST00000564789	41.7938664680283	0.247691556109484	0.195367112705472	1.26782626143887	0.204860001676673	0.999992864727826
ENST00000587619	4.41364994939304	-0.880182299307342	0.694261650574726	-1.26779622434669	0.204870730876681	0.999992864727826
ENST00000465111	136.230062601398	0.231241324220633	0.182398047114339	1.26778399154502	0.204875100530439	0.999992864727826
ENST00000649957	5.55331036044974	1.29442581311042	1.02101509097315	1.26778323313192	0.204875371443843	0.999992864727826
ENST00000511095	35.0204900497532	0.316322956365564	0.249514076950713	1.26775595281563	0.204885116442585	0.999992864727826
ENST00000649625	0.734866485703363	-2.17324282979654	1.71424730244101	-1.26775339048336	0.204886031769111	NA
ENST00000354363	33.7000473098962	0.252685734197963	0.19932307156413	1.2677194477041	0.204898157224297	0.999992864727826
ENST00000449228	1.5763394324754	3.82982120973036	3.02104481962952	1.26771413149707	0.204900056392119	NA
ENST00000477937	9.79897099986043	-0.706971917763238	0.557688696448095	-1.26768199224034	0.204911538129203	0.999992864727826
ENST00000534297	5.1913058211386	0.677643043567628	0.534563182593443	1.2676575297985	0.204920277640663	0.999992864727826
ENST00000450663	24.3588708372258	-0.266976814985929	0.210611437969462	-1.26762733097449	0.204931066919763	0.999992864727826
ENST00000269499	223.52933464446	-0.298114834217076	0.23518289263964	-1.2675872418742	0.204945390383529	0.999992864727826
ENST00000395176	497.672966270184	-0.129640191211346	0.102275093190749	-1.26756365764987	0.204953817148234	0.999992864727826
ENST00000371037	4225.95433242535	-0.129413784096614	0.102100586206155	-1.26751264518021	0.204972045027881	0.999992864727826
ENST00000430839	3.46563592948338	-3.33217634534569	2.62892261128665	-1.26750644200776	0.20497426163848	0.999992864727826
ENST00000522411	298.151334733137	0.322595037824238	0.25452331575475	1.26744788338008	0.204995187544282	0.999992864727826
ENST00000467954	14.7028887306846	0.5349752397054	0.422095921374186	1.26742574996631	0.205003097316677	0.999992864727826
ENST00000636639	18.2989420216627	0.952312168153993	0.751386105473854	1.26740721077538	0.205009722799845	0.999992864727826
ENST00000591036	1.63933321264752	-0.99198188834334	0.782689503027342	-1.26740154877059	0.205011746301996	NA
ENST00000306448	39.4093704745735	-0.277912544119412	0.219279774719454	-1.26738794982334	0.205016606388827	0.999992864727826
ENST00000366216	83.4623110823793	0.149071156920492	0.117621385861448	1.26738140201893	0.205018946518812	0.999992864727826
ENST00000438281	0.827091056309086	-1.56019945878112	1.23107516761038	-1.26734703113994	0.205031230699154	NA
ENST00000496825	7.9116836043384	-0.389880453563978	0.307638186253435	-1.26733439145552	0.205035748267308	0.999992864727826
ENST00000624819	11.7075235933193	0.569380979520993	0.449286326640295	1.2673009298519	0.205047708177526	0.999992864727826
ENST00000395008	105.527689919787	0.36156774030179	0.285325076764199	1.26721332874853	0.20507902113301	0.999992864727826
ENST00000263205	187.65786979417	-0.369114757909154	0.291286044243454	-1.267189984566	0.205087366081953	0.999992864727826
ENST00000297375	2.90661053989117	1.1722497264814	0.925118596049871	1.26713453981657	0.205107187153023	NA
ENST00000361660	73.8348027014515	-0.430865386733521	0.340034423153875	-1.26712284814336	0.205111367013975	0.999992864727826
ENST00000470588	93.2113949176916	0.228476636057095	0.180312366161788	1.26711573321649	0.205113910684054	0.999992864727826
ENST00000343439	170.67590928468	0.470133605885315	0.371031564888129	1.2670986793996	0.205120007717634	0.999992864727826
ENST00000587864	7.20468521236153	0.538779863837796	0.425227327658005	1.26703960162955	0.205141130057809	0.999992864727826
ENST00000618117	3.93435225537596	0.748004080062504	0.590359093491891	1.26703236777156	0.205143716520164	0.999992864727826
ENST00000423323	36.7258336778687	-0.27992924531232	0.220939797876801	-1.26699330769014	0.205157682842606	0.999992864727826
ENST00000494055	133.579851332014	-0.567147857268722	0.447644672240757	-1.26695991807469	0.20516962218124	0.999992864727826
ENST00000424371	0.983875661742206	-1.66303820429024	1.31266374730022	-1.26691866649829	0.20518437346908	NA
ENST00000446500	2.33872780702202	-1.13736584065309	0.897746964932763	-1.26691137378367	0.205186981375248	NA
ENST00000314174	603.63785824631	-0.321116647099534	0.253466898949232	-1.26689776231433	0.205191848959788	0.999992864727826
ENST00000512188	79.1384348603233	-0.329015288771616	0.259703148831415	-1.26688987119365	0.20519467093435	0.999992864727826
ENST00000433915	7.49965831872335	-0.534633749202148	0.422013470154641	-1.26686418091403	0.205203858331252	0.999992864727826
ENST00000588858	0.998956681307037	2.31043944486099	1.82376119079174	1.26685415641396	0.205207443389331	NA
ENST00000399777	968.208756089865	0.233085283546456	0.183994087129934	1.26680855446107	0.205223752572732	0.999992864727826
ENST00000639890	1.51212090073163	-1.74790871546261	1.37980129612776	-1.26678292038708	0.205232920813386	NA
ENST00000399503	959.903759321359	-0.103928430203092	0.0820412375180235	-1.26678281980157	0.20523295678922	0.999992864727826
ENST00000610834	29.0667389408361	0.486792111159128	0.384281781827061	1.26675823361879	0.205241750523668	0.999992864727826
ENST00000544061	84.4248507577679	-0.416173550616275	0.328545987866694	-1.26671323341539	0.205257846445664	0.999992864727826
ENST00000602981	460.089503800519	-0.283397886492111	0.223728095929231	-1.26670673754697	0.205260169999645	0.999992864727826
ENST00000619059	4.09291817871764	-1.35913296406239	1.07300848916168	-1.26665630122297	0.205278211582303	0.999992864727826
ENST00000632758	10.1927412476706	1.61805763897073	1.27745359019465	1.26662733690716	0.205288572931729	0.999992864727826
ENST00000374075	72.7580940396465	-0.866969124248254	0.68447379202957	-1.2666213583979	0.205290711659767	0.999992864727826
ENST00000525786	6.81809041194642	-0.781020380581487	0.616627459762702	-1.26660006494367	0.205298329226651	0.999992864727826
ENST00000444864	1.5745362234866	3.82613701086168	3.02107602897593	1.26648153643411	0.205340735629714	NA
ENST00000559863	6.86374166539364	0.553081347429795	0.436711346042232	1.26646892150201	0.205345249297567	0.999992864727826
ENST00000580918	119.192988619163	-0.217803558955074	0.171979381161971	-1.26645157973877	0.205351454360222	0.999992864727826
ENST00000362567	75.7369961251275	0.526657658238606	0.415854372167191	1.26644732744776	0.205352975894832	0.999992864727826
ENST00000296509	236.656389560188	-0.268326589979806	0.211875090208667	-1.26643764359247	0.205356440956601	0.999992864727826
ENST00000464560	17.655455317266	0.879380396091428	0.69439578764892	1.26639650143735	0.205371162851202	0.999992864727826
ENST00000616056	88.5644012723413	1.5318449677864	1.20963221836514	1.26637249283649	0.205379754201651	0.999992864727826
ENST00000309182	1.5701785119883	3.825796697082	3.02108006083276	1.26636719982437	0.205381648313103	NA
ENST00000643417	43.1392204525011	-0.542117543770364	0.428092553563198	-1.26635592994573	0.205385681296505	0.999992864727826
ENST00000554432	74.3403479794689	-0.241428445603257	0.190648972153902	-1.26635062794025	0.205387578666045	0.999992864727826
ENST00000532715	10.8308961059754	-1.81357941519325	1.43216355023732	-1.26632144414841	0.205398022572044	0.999992864727826
ENST00000555353	1.5698370152303	3.8256407615697	3.02107648447491	1.26631708307598	0.205399583287603	NA
ENST00000566411	29.3666772191493	0.310055403528445	0.244850435237801	1.26630529869108	0.205403800658706	0.999992864727826
ENST00000537986	13.5244208565919	-0.546553318906434	0.431619591849663	-1.26628477767711	0.20541114482663	0.999992864727826
ENST00000645398	4.53693773717938	-3.44144975912897	2.71781571898142	-1.26625574173173	0.205421536688842	0.999992864727826
ENST00000367612	1300.52184290878	0.0904844029067249	0.0714590061331941	1.26624211282856	0.205426414556871	0.999992864727826
ENST00000519273	1.05379459120534	-3.80407265169502	3.00423455926435	-1.26623689883473	0.205428280699502	NA
ENST00000425441	4.50565481329905	-1.99050480706709	1.57203518812999	-1.26619608905504	0.205442887369795	0.999992864727826
ENST00000413569	211.846797931363	0.179057676260557	0.141421473695794	1.26612791948216	0.205467288363491	0.999992864727826
ENST00000487858	0.481328252181529	2.13645942409784	1.68740863614171	1.26611857871185	0.205470632014512	NA
ENST00000554666	11.3569772547597	0.40962772363557	0.323532976190032	1.26610810576221	0.205474380990969	0.999992864727826
ENST00000394976	2217.28357295084	-0.115355503132865	0.0911103204191325	-1.26610797330311	0.205474428407348	0.999992864727826
ENST00000542565	15.9570249695247	-0.822262892043945	0.649441657890745	-1.26610740480444	0.2054746319129	0.999992864727826
ENST00000641005	0.93801064732198	-1.38565954902105	1.09450940993626	-1.2660097176339	0.205509603178553	NA
ENST00000641181	1.46688484774782	-1.60242727162033	1.26573217335167	-1.26600816930891	0.20551015750197	NA
ENST00000470962	7.45467031567376	-2.32177203767126	1.83394226792739	-1.266000614237	0.205512862345867	0.999992864727826
ENST00000509575	51.430625374379	0.273572170770123	0.216097203092458	1.26596812385894	0.205524494747188	0.999992864727826
ENST00000473843	95.8680316157565	0.198607971283972	0.156883081511197	1.26596169179528	0.205526797650191	0.999992864727826
ENST00000573328	19.7551177894513	-0.349899663221579	0.276390489193363	-1.26596130077685	0.205526937649027	0.999992864727826
ENST00000638836	1438.40247948188	-0.22006825669727	0.173842192881406	-1.2659081955288	0.205545951904973	0.999992864727826
ENST00000599227	95.1201662249355	-0.544936984489193	0.430495144745629	-1.26583770140122	0.205571194198347	0.999992864727826
ENST00000309318	338.589721418465	-0.163321518487952	0.129023630407698	-1.26582640692931	0.205575238693144	0.999992864727826
ENST00000502767	0.737542570090464	-1.41687383810084	1.11932845430674	-1.26582490836293	0.205575775326734	NA
ENST00000600194	71.452063819309	-0.558328069175426	0.441094063645862	-1.26578005734325	0.205591836857321	0.999992864727826
ENST00000598935	1.18510109048662	2.17247275690495	1.71633828104952	1.26576024137649	0.205598933413539	NA
ENST00000408938	70.1169536027828	0.264791439198552	0.209196798762267	1.26575282588078	0.205601589119909	0.999992864727826
ENST00000476313	18.5200559765499	-0.386444021878311	0.305316234098971	-1.26571724238234	0.20561433296048	0.999992864727826
ENST00000623862	8.81020203149128	-0.764182908567799	0.603764503357311	-1.2656969800617	0.205621589945361	0.999992864727826
ENST00000551524	45.3186089241452	0.279694063832221	0.220985612455366	1.26566639666966	0.205632543792123	0.999992864727826
ENST00000485638	2454.75122392004	0.153004916739009	0.120889848881072	1.26565562084151	0.205636403398658	0.999992864727826
ENST00000528066	14.325773063138	-0.70979937278469	0.560842934334231	-1.26559385762305	0.205658526307568	0.999992864727826
ENST00000481916	65.8790801263182	0.2635082668124	0.208211901479865	1.26557735143629	0.205664438935861	0.999992864727826
ENST00000493104	126.195996791654	0.157958613292492	0.124814567205253	1.26554629663327	0.205675563312176	0.999992864727826
ENST00000476296	13.3335268496933	-0.992195970544868	0.78402042329805	-1.26552311784317	0.205683866647172	0.999992864727826
ENST00000415314	119.709125762793	-0.286290140615929	0.226228909162489	-1.26548875506579	0.205696176868694	0.999992864727826
ENST00000341618	1.56386263792572	3.82307979879912	3.02109782184711	1.26546044658086	0.205706318585003	NA
ENST00000498844	0.548213993494168	-2.4786337377008	1.95868779559303	-1.26545626274775	0.205707817503824	NA
ENST00000590187	120.100517577344	0.328455496994352	0.259565604800996	1.26540454867344	0.205726345475386	0.999992864727826
ENST00000493203	2.59323579982559	1.78255647658005	1.40869413182339	1.26539639536422	0.205729266730488	NA
ENST00000376371	329.051540849443	-0.132374020779548	0.104611251954597	-1.26538989168202	0.205731596961135	0.999992864727826
ENST00000260526	1532.92978656549	-0.097897972989921	0.0773663049152401	-1.26538256023956	0.205734223796352	0.999992864727826
ENST00000305752	10.078549216955	0.541131323129825	0.4276503675472	1.26535919104547	0.205742597075518	0.999992864727826
ENST00000493273	5.97299328602497	0.53763438544985	0.42489128679186	1.26534575352028	0.205747411908648	0.999992864727826
ENST00000505921	15.8218810760102	0.320596412470594	0.253371846477573	1.26531979352714	0.205756713930324	0.999992864727826
ENST00000507290	121.611654445186	-0.37047788797649	0.292797627245542	-1.26530358685524	0.205762521282979	0.999992864727826
ENST00000561175	2.37943379376103	-1.72945132248815	1.36687972579054	-1.26525493783875	0.205779954448111	NA
ENST00000521923	2.8048215772936	-0.777756220398613	0.614704603462526	-1.26525198610462	0.205781012223828	NA
ENST00000509314	1.391604574556	2.0829587644163	1.64636082643145	1.2651897026311	0.205803332887532	NA
ENST00000356175	6336.03245261787	-0.204105007932752	0.161329511256898	-1.26514365749079	0.205819835315338	0.999992864727826
ENST00000590505	423.784841914819	-0.1764960001943	0.139511522414335	-1.26509980781462	0.205835551789659	0.999992864727826
ENST00000466494	1.56254148275891	3.8217962440274	3.02109258376387	1.26503777625576	0.205857786450992	NA
ENST00000438753	4.44293854372748	0.897603234797467	0.709583426600764	1.26497209651218	0.205881330673553	0.999992864727826
ENST00000245620	6.93079451669366	1.77259889042855	1.40134255211035	1.26492904091088	0.205896765879655	0.999992864727826
ENST00000536792	218.822544296074	0.221664849606411	0.17523911446886	1.26492792592718	0.205897165606601	0.999992864727826
ENST00000398201	445.16921917673	-0.198608146338588	0.15701838357353	-1.26487193294524	0.205917240081289	0.999992864727826
ENST00000481453	19.5619044848725	-0.25084831860871	0.198320114834487	-1.26486573900011	0.205919460807544	0.999992864727826
ENST00000563294	1.33487009284133	-1.20778922365057	0.954898034875543	-1.26483580396936	0.205930193713036	NA
ENST00000466734	537.918022567724	-0.162235367166893	0.12826757656997	-1.26481977367361	0.205935941382117	0.999992864727826
ENST00000565125	29.8002259050889	-0.373352557756267	0.29520417843941	-1.26472653513913	0.205969374406916	0.999992864727826
ENST00000416089	9.97065233571632	-0.469943752598239	0.371578879203165	-1.26472137922912	0.205971223303341	0.999992864727826
ENST00000518974	1.04953173261675	-3.7995402817706	3.00432088669279	-1.26469189712727	0.205981795742854	NA
ENST00000526544	1.45391008658326	-2.63769494310321	2.08567773387116	-1.26467042355938	0.205989496527356	NA
ENST00000568676	38.1057983531335	0.380494783006519	0.300869392754221	1.26465101525745	0.205996456852497	0.999992864727826
ENST00000538909	8.13318250256546	-0.448576634437887	0.354706673790741	-1.26464108961909	0.206000016512271	0.999992864727826
ENST00000560189	10.6415820626905	0.688817081767456	0.544697792535355	1.26458577803534	0.206019853880366	0.999992864727826
ENST00000609495	0.678082482260718	-1.65483184853251	1.30865677874388	-1.26452701381405	0.206040931048941	NA
ENST00000305885	680.520943470914	-0.210636241156422	0.166573934887868	-1.26452101463663	0.206043082882978	0.999992864727826
ENST00000584901	146.522667134486	0.148615586442892	0.117529952640167	1.26449116250304	0.206053790733195	0.999992864727826
ENST00000647439	0.437914988167459	-1.58258871338077	1.25156747921985	-1.26448532712535	0.206055883908878	NA
ENST00000497902	7.24337367630083	1.07773399341983	0.852322611089826	1.26446720924344	0.206062382971359	0.999992864727826
ENST00000472897	45.937102761175	-0.873555892169982	0.690863497699211	-1.26444065300771	0.206071909223424	0.999992864727826
ENST00000558063	3.34430741849627	-1.2761362918735	1.00925066794579	-1.26443938300375	0.20607236480722	0.999992864727826
ENST00000624440	43.8007259300781	-0.246055768586169	0.194601398357013	-1.26440904671589	0.206083247448374	0.999992864727826
ENST00000514881	105.514944451107	0.446603640794214	0.353223653517824	1.26436504562025	0.206099032854979	0.999992864727826
ENST00000532983	363.922306452636	0.350975009046836	0.277591028309465	1.26436005941648	0.206100821712515	0.999992864727826
ENST00000460470	1.64836788271817	-1.73437561757367	1.37176671412246	-1.26433714983614	0.206109040930993	NA
ENST00000544622	5.75425420795532	2.99864623480433	2.37172801678261	1.26432972650556	0.206111704233634	0.999992864727826
ENST00000494945	0.840262892860554	1.55373583943614	1.22897978704289	1.26424848953347	0.206140851631391	NA
ENST00000638655	4.59122029374648	-1.56553518112843	1.23832723126779	-1.2642338322203	0.206146110916962	0.999992864727826
ENST00000395068	5329.69920096333	-0.0784013018080113	0.0620152835996678	-1.26422548212665	0.206149107111775	0.999992864727826
ENST00000282292	16.0608048777129	-0.735500062764579	0.581822267676079	-1.26413185542438	0.206182704570061	0.999992864727826
ENST00000469164	97.183176822978	-0.247707739987467	0.195974512980341	-1.26397936252208	0.206237434373258	0.999992864727826
ENST00000600714	3.71213912818891	1.06766047177632	0.844766719666582	1.26385243040553	0.206282998439247	0.999992864727826
ENST00000640608	1.56572084829658	3.81826015301426	3.02113944104781	1.26384770631109	0.206284694360387	NA
ENST00000263773	1189.21472274827	0.0670700421528841	0.0530696675554309	1.2638112361045	0.206297787283328	0.999992864727826
ENST00000355423	622.502398010509	0.265504973398264	0.210084682016474	1.26379977278612	0.206301902776615	0.999992864727826
ENST00000418446	1.56371372296851	3.81810314285326	3.02113018393696	1.26379960822401	0.206301961857173	NA
ENST00000225740	1.55938115068468	3.81796254242064	3.02113781734289	1.26374987612401	0.206319817077982	NA
ENST00000484655	114.498202129147	0.332223228527314	0.262887307728856	1.26374769249024	0.20632060108956	0.999992864727826
ENST00000378825	1767.35466237384	-0.152612842109073	0.12076465344809	-1.26372111169658	0.20633014482763	0.999992864727826
ENST00000382477	5.94865824470001	-1.49348431276473	1.18185832954319	-1.26367456693561	0.206346857328326	0.999992864727826
ENST00000423811	423.122649678819	-0.210716098190438	0.166753858451456	-1.26363551732616	0.206360879355877	0.999992864727826
ENST00000559439	1.77759087024156	-1.82786253337636	1.44652134192746	-1.26362638448235	0.206364158899201	NA
ENST00000377374	814.33645131997	0.390147477233734	0.308761534085149	1.26358834946759	0.206377817426471	0.999992864727826
ENST00000451030	205.42040660359	0.832895879516741	0.659161882178674	1.26356802787782	0.206385115260416	0.999992864727826
ENST00000482217	169.119337474652	-0.112747481065704	0.0892317134134113	-1.26353598684521	0.206396622129401	0.999992864727826
ENST00000481546	1630.90676892965	0.112855501799004	0.0893174705347992	1.26353221965723	0.206397975067046	0.999992864727826
ENST00000546852	40.0609974731597	-0.594970888255307	0.470886980491711	-1.26351101836374	0.206405589362036	0.999992864727826
ENST00000368194	4023.50949056834	-0.112436769484008	0.0889877378749587	-1.26350857060777	0.206406468469458	0.999992864727826
ENST00000374323	138.439693859235	-0.317607526276743	0.251370741255764	-1.26350236582858	0.206408696917605	0.999992864727826
ENST00000509858	1.19150131560613	-1.0999317279112	0.870551721409768	-1.26348808561308	0.206413825727292	NA
ENST00000624391	84.2411673470754	-0.216429994512814	0.171296657397928	-1.26348054772628	0.206416533033758	0.999992864727826
ENST00000373656	551.28005520554	-0.114372413021476	0.0905219509684013	-1.26347711022491	0.206417767654873	0.999992864727826
ENST00000589548	1.56521818417743	3.81713071482608	3.02113486345752	1.2634757756089	0.206418247000156	NA
ENST00000595419	1.89897612993919	1.28281346281572	1.01531224789749	1.26346694376255	0.206421419096896	NA
ENST00000527039	5.13464708114763	-2.34980818014368	1.85981863869729	-1.26346092637807	0.206423580355594	0.999992864727826
ENST00000340347	0.403203388460094	-2.43692196873681	1.92877277004192	-1.26345726494461	0.206424895437474	NA
ENST00000445049	0.903903608555381	1.61538599377773	1.27860046454666	1.26340169471977	0.206444855415214	NA
ENST00000497035	2.74740387495532	-1.68664739938135	1.33500829876291	-1.26339843800543	0.206446025220836	NA
ENST00000495461	678.619283382867	-0.140675749291094	0.111348514911551	-1.26338235766179	0.206451801320363	0.999992864727826
ENST00000443338	1.01952180579974	1.36742073425578	1.082359130489	1.26337062785989	0.206456014768469	NA
ENST00000454626	21.805705910515	-0.431898541248308	0.341864332787496	-1.26336239211236	0.206458973158797	0.999992864727826
ENST00000526068	2.09438697020214	-0.827885675639869	0.655312720642936	-1.263344430164	0.20646542543693	NA
ENST00000325042	3.61151074814285	0.800783312205513	0.633864294938895	1.26333557292844	0.206468607180596	0.999992864727826
ENST00000524387	1.83625227293333	2.80974530199359	2.22407990938978	1.26332929411898	0.206470862709776	NA
ENST00000506646	2.282954091945	-2.41507653498395	1.91171556500753	-1.26330327544016	0.206480209559195	NA
ENST00000528797	78.1955385222871	-0.6858534167466	0.542906090085997	-1.26330028207633	0.20648128490333	0.999992864727826
ENST00000625632	18.6194135958883	0.714158058306048	0.565311522747046	1.26330002055452	0.206481378853329	0.999992864727826
ENST00000529619	450.708682565115	-0.136672497333508	0.108187397982653	-1.26329406087965	0.206483519835898	0.999992864727826
ENST00000465100	0.974564318827753	2.23919308381163	1.77251560866269	1.26328539668039	0.206486632433706	NA
ENST00000482206	0.655516571547287	2.56732471241971	2.03226046286971	1.26328527239783	0.206486677082238	NA
ENST00000644348	12.3985488391895	0.367241457465432	0.290703710924	1.26328438085003	0.206486997371145	0.999992864727826
ENST00000602239	1.36957742338367	2.34430779701326	1.85577765701571	1.26324820656757	0.206499993300997	NA
ENST00000427737	1.26418979918606	1.75919458753939	1.39265213783333	1.26319742005086	0.206518239806996	NA
ENST00000300797	36.5307996178549	0.641975602234523	0.508226642520904	1.26316794225938	0.206528831082041	0.999992864727826
ENST00000424943	0.964608430115078	-1.59608000240429	1.26357507418543	-1.26314615966385	0.206536657751478	NA
ENST00000397717	101.455786389313	-0.252043202544337	0.199537258693796	-1.26313854462196	0.206539393950761	0.999992864727826
ENST00000503486	23.5756956928307	-0.356591920761328	0.282308444371058	-1.26312877943047	0.206542902769703	0.999992864727826
ENST00000397312	1014.25508840276	-0.212923047604735	0.168573192020181	-1.2630896114208	0.206556977015125	0.999992864727826
ENST00000502485	1.56594965394133	3.81587495968028	3.0211318535941	1.26306137719236	0.206567122855553	NA
ENST00000237275	1.00621776471973	3.18558067952216	2.52218517019112	1.26302410987563	0.206580515248789	NA
ENST00000526260	2.71546421231264	-0.905093825972775	0.716633455074291	-1.26298014635522	0.206596314802099	NA
ENST00000523885	295.325785575673	-0.188425415936852	0.149198999740907	-1.26291339931276	0.206620303945282	0.999992864727826
ENST00000638903	33.4136825278627	3.70496828570482	2.93367447855122	1.26291049425991	0.206621348078343	0.999992864727826
ENST00000441346	18.7390567837603	-0.33032900245654	0.261564517859849	-1.26289683768781	0.206626256569973	0.999992864727826
ENST00000358537	2458.88469793231	0.248848812792262	0.197049456038658	1.26287490356452	0.206634140384404	0.999992864727826
ENST00000421028	11.9581017807746	-1.56126122122863	1.23630438483694	-1.2628453319241	0.206644769708621	0.999992864727826
ENST00000503097	28.6388192743269	0.291374476310125	0.230734653202771	1.26281194552109	0.206656770700267	0.999992864727826
ENST00000571308	7.52111043012639	1.09855613745599	0.869929729381697	1.26281020219505	0.206657397365717	0.999992864727826
ENST00000649871	109.279120420913	0.24735510572568	0.195879961762009	1.26278922816114	0.206664936914066	0.999992864727826
ENST00000241463	80.9946079548948	-0.211535241094376	0.167517962653241	-1.26276154356204	0.20667488901899	0.999992864727826
ENST00000612188	52.7650754286405	-0.724325382504118	0.573610816474812	-1.26274707815926	0.20668008920401	0.999992864727826
ENST00000455371	67.7122673601666	0.229176856958847	0.181496844807345	1.26270435831605	0.206695447166249	0.999992864727826
ENST00000559522	2.33160411424664	-0.724315862031052	0.573645997148725	-1.26265303973395	0.206713897506455	NA
ENST00000368808	3.97096632014639	0.659679809343534	0.522486711403751	1.26257720042523	0.206741165862747	0.999992864727826
ENST00000648359	118.823967584617	0.489020503376785	0.387321615394064	1.26256961641362	0.206743892871021	0.999992864727826
ENST00000360203	423.783667153934	0.14878024842534	0.117839629397854	1.26256548145635	0.206745379702353	0.999992864727826
ENST00000616620	2.25493922488105	0.970849571299759	0.768954124801966	1.26255850639957	0.206747887782858	NA
ENST00000308478	764.033156181299	-0.211385776427288	0.16742901649761	-1.26253967710732	0.20675465850195	0.999992864727826
ENST00000416240	15.3656077850253	1.50312626653339	1.19056796716718	1.2625287324922	0.206758594088393	0.999992864727826
ENST00000542162	13.8835946955431	-1.11648851918649	0.88433965710619	-1.26251097099949	0.206764981079247	0.999992864727826
ENST00000584046	1.29468172742975	2.71601349633891	2.1513273593636	1.26248266425727	0.206775160412948	NA
ENST00000317757	501.009303089026	-0.203655118331098	0.161317837427965	-1.26244637033421	0.20678821253379	0.999992864727826
ENST00000300571	10421.3518828852	0.149409264959861	0.118349584741943	1.26244012841822	0.206790457329126	0.999992864727826
ENST00000420758	0.97687491402259	-1.20594333033202	0.955253281688471	-1.26243306717611	0.206792996802022	NA
ENST00000290037	1090.0930038728	-0.19410077194496	0.153751612712732	-1.2624308032958	0.206793810978399	0.999992864727826
ENST00000421207	6.02411651475479	0.99905974055478	0.791377916553212	1.26243065374646	0.206793864762042	0.999992864727826
ENST00000414890	25.740310035893	-0.247371351580588	0.19595033720435	-1.26241860621354	0.206798197547276	0.999992864727826
ENST00000481435	2.59171214529573	-1.88899824305176	1.49638707263017	-1.26237273604049	0.206814694939367	NA
ENST00000475918	1.14046004478105	-2.59812638297119	2.05813041212654	-1.26237208665835	0.206814928499122	NA
ENST00000464764	2.44835624125796	1.6668792919119	1.32052779358564	1.26228262669566	0.206847105909033	NA
ENST00000400590	113.586930630104	-0.373328594194342	0.295757419671071	-1.26227972440909	0.206848149878938	0.999992864727826
ENST00000306031	140.904659377234	0.203657502737154	0.16134429554951	1.26225412583403	0.206857358005724	0.999992864727826
ENST00000554302	0.545413146634489	-1.60946497243365	1.27508287145675	-1.2622434262605	0.206861206863968	NA
ENST00000592663	11.8332298939471	0.659568750967471	0.522544505909232	1.26222502295726	0.206867827034971	0.999992864727826
ENST00000354698	896.610257028744	-0.128748814515297	0.102002399362216	-1.26221358831083	0.206871940467179	0.999992864727826
ENST00000488835	0.492044500142504	2.12895635504284	1.68669869914787	1.26220311672642	0.206875707505217	NA
ENST00000493175	10.3949443868501	0.482617060964579	0.382385752191974	1.26212092944897	0.206905275208957	0.999992864727826
ENST00000551344	1.56089586685247	3.81305936495245	3.02116752767542	1.26211450706486	0.206907585855756	NA
ENST00000524753	194.386420922968	-0.100797847540486	0.0798650240429612	-1.26210251293813	0.206911901155523	0.999992864727826
ENST00000479242	19.3737636230468	1.32258829507667	1.04797935562792	1.26203659258556	0.206935619436584	0.999992864727826
ENST00000597696	6.65500114956383	1.28879200545901	1.02123951567204	1.26198799173071	0.206953107389775	0.999992864727826
ENST00000367811	424.176349105898	0.278175788483821	0.220433399387416	1.26194936546309	0.206967006971221	0.999992864727826
ENST00000490273	19.1071183727947	0.554665812848052	0.439531794101676	1.26194696331739	0.206967871400696	0.999992864727826
ENST00000513807	1.55328205903276	3.81252324074562	3.02117962912957	1.26193199635867	0.206973257427878	NA
ENST00000487588	14.8600867860431	0.379869167381273	0.301024064787329	1.26192292184231	0.206976523043434	0.999992864727826
ENST00000545991	90.9294801241301	0.201049591702988	0.159330740631777	1.26183805401134	0.207007065953464	0.999992864727826
ENST00000497219	79.5454327677701	-0.136822327125889	0.108433025627924	-1.26181415978726	0.207015665786985	0.999992864727826
ENST00000529637	1113.0498366461	-0.105141823425371	0.0833262990764572	-1.26180839171672	0.20701774182739	0.999992864727826
ENST00000578132	170.292162725087	0.146314258813231	0.11595623069009	1.26180592403247	0.207018629999405	0.999992864727826
ENST00000513472	1.30775152665139	-1.7176427279858	1.36130069950005	-1.26176584542755	0.207033055528443	NA
ENST00000552846	2.58926285066046	1.31166307321252	1.03954976348611	1.26176073458368	0.207034895131612	NA
ENST00000310227	55.9293503180991	-0.301883698987411	0.239259568265716	-1.2617413847882	0.207041860027288	0.999992864727826
ENST00000431736	144.521728021934	0.374055831967236	0.29646357486679	1.26172610626891	0.207047359600544	0.999992864727826
ENST00000548032	25.4488216352762	0.315446249361963	0.250016061115261	1.26170393995823	0.207055338654452	0.999992864727826
ENST00000594361	22.3633236546735	0.352617504088903	0.279480925490132	1.26168719196313	0.207061367462689	0.999992864727826
ENST00000432854	2744.12426273371	-0.176446486615852	0.13985250617344	-1.26166124185883	0.207070709023622	0.999992864727826
ENST00000589790	32.5606785413204	-0.266276282077472	0.21105642647801	-1.26163550914293	0.207079972630736	0.999992864727826
ENST00000526793	267.986087007534	-0.421046220099099	0.333740308066381	-1.26159834434908	0.207093352240971	0.999992864727826
ENST00000534124	5.13261985613131	0.91953600503274	0.728871889559382	1.26158796656106	0.207097088436133	0.999992864727826
ENST00000559305	2.75801193264745	1.11651277567316	0.885025243545053	1.26156037222268	0.207107023145036	NA
ENST00000570586	1.53229619162908	1.60730521717985	1.2740657907731	1.26155590144566	0.20710863277836	NA
ENST00000417044	31.7890498903448	0.709097695589894	0.562091929645465	1.26153331544389	0.207116764653747	0.999992864727826
ENST00000552819	894.525749079028	-0.181750313896727	0.144071716620213	-1.26152667685524	0.207119154858588	0.999992864727826
ENST00000519067	2480.06811923614	-0.203315943625847	0.161166891153703	-1.26152426326786	0.207120023868775	0.999992864727826
ENST00000554522	0.578715351650732	1.85739285736219	1.47234888404747	1.26151680317524	0.207122709885836	NA
ENST00000461058	94.4629698005426	0.20266867523626	0.16065842736201	1.26148798145266	0.20713308742592	0.999992864727826
ENST00000528373	1.02249372795028	-3.09438086657998	2.45297124998784	-1.26148272899461	0.207134978664907	NA
ENST00000627582	12300.8706904846	-0.199780115612004	0.158369398056472	-1.26148181443971	0.207135307967606	0.999992864727826
ENST00000612339	93.0815420084927	0.218787302266691	0.173439251950895	1.26146359492276	0.207141868326654	0.999992864727826
ENST00000452055	104.326975556834	-0.277784620519841	0.220212974274966	-1.26143621389442	0.207151727783635	0.999992864727826
ENST00000534773	23.0745525656018	0.271533219775164	0.215258584384928	1.2614280659284	0.207154661797642	0.999992864727826
ENST00000535144	48.5603051547625	0.427104414552769	0.338590835802916	1.26141752637798	0.207158457045797	0.999992864727826
ENST00000405109	406.638397524742	-0.140482922439746	0.111373049637992	-1.26137268303574	0.207174605510413	0.999992864727826
ENST00000565123	2.44898049331526	1.6400580661976	1.30022068317699	1.26136900252214	0.207175930934871	NA
ENST00000431923	7.70622963089836	0.528795077741278	0.4192254829534	1.26136196210204	0.20717846634408	0.999992864727826
ENST00000545368	2.58974185500983	-1.05694235832177	0.837945066481228	-1.26135041615577	0.207182624340519	NA
ENST00000529993	2.12410866397609	-3.25594460767574	2.58131716199913	-1.26135007956719	0.207182745555756	NA
ENST00000486197	116.57962530395	-0.61081224973482	0.484286524047399	-1.26126212356683	0.207214422807103	0.999992864727826
ENST00000293925	1500.55510829672	-0.133401401310735	0.105768634050425	-1.26125672803088	0.207216366117507	0.999992864727826
ENST00000391883	8.43619985307502	-0.785700985235635	0.622955718721872	-1.26124692594149	0.207219896570282	0.999992864727826
ENST00000608066	1.82991784259914	1.18623035870104	0.940523898533372	1.26124424966853	0.207220860500449	NA
ENST00000529995	3.68842519778417	0.919030031907214	0.728675007440937	1.26123446326887	0.207224385357639	0.999992864727826
ENST00000638785	8.62048982333877	0.432944194343897	0.343300059875921	1.26112472715669	0.207263912997299	0.999992864727826
ENST00000374403	40.8399128742743	0.247326135624781	0.196120261964313	1.26109425485973	0.20727489028131	0.999992864727826
ENST00000517886	40.6960662543212	-1.55658008842736	1.23440094242629	-1.2610004050773	0.207308701204046	0.999992864727826
ENST00000395246	359.830715725136	-0.333929506214193	0.264814906583758	-1.26099210396441	0.207311692008677	0.999992864727826
ENST00000421906	15.2854731914044	0.623582569354547	0.494521291753512	1.26098224637285	0.207315243637051	0.999992864727826
ENST00000442076	2.1170994339204	-1.05753343790917	0.838658821351652	-1.26098171388069	0.207315435491889	NA
ENST00000382488	118.833272787758	0.324512439523243	0.257355183251222	1.26095163665876	0.207326272406313	0.999992864727826
ENST00000537293	0.490563735016085	2.12635660917936	1.68632965662367	1.260937682515	0.20733130026627	NA
ENST00000454208	4.05471748984533	-1.00154376191214	0.794334838712892	-1.26085841020771	0.207359864791147	0.999992864727826
ENST00000484698	818.278584484746	-0.117335084148869	0.093061280821603	-1.26083676382876	0.207367665218454	0.999992864727826
ENST00000294064	1562.32882429437	-0.0909751426421119	0.0721549644699876	-1.26082998322246	0.207370108702165	0.999992864727826
ENST00000495338	0.556785526845185	-2.10018806160177	1.665729230409	-1.26082200111605	0.207372985189559	NA
ENST00000432176	302.227958337598	0.216606973879959	0.17180388231524	1.26078043732744	0.207387963873386	0.999992864727826
ENST00000583917	1.54768274063752	3.80904547663739	3.02120832688769	1.26076889261102	0.207392124476939	NA
ENST00000497895	17.076368433666	0.440886497876585	0.349705441459111	1.26073673900249	0.207403712644052	0.999992864727826
ENST00000605123	4.52987685063979	-0.561424036096918	0.445323931630566	-1.26070933138771	0.207413590724912	0.999992864727826
ENST00000528822	0.762241341689937	1.35460226537281	1.07448510948378	1.26069896494295	0.20741732702297	NA
ENST00000468901	12.7277890886233	-0.422257055914143	0.334940310787592	-1.26069344989032	0.20741931479093	0.999992864727826
ENST00000647245	1.55075977900195	3.80877239751087	3.02121490497099	1.26067576035193	0.20742569065246	NA
ENST00000312465	73.1944072694141	-0.280870887736534	0.222796128135842	-1.26066323542788	0.207430205111831	0.999992864727826
ENST00000581391	16.2450273127763	0.440469459516382	0.349405717542928	1.26062464751243	0.207444114113462	0.999992864727826
ENST00000617873	15.0669927199327	0.691270317499303	0.548362714535985	1.26060780424184	0.207450185477018	0.999992864727826
ENST00000374627	22.4157546532801	-0.407162314797266	0.322998245091776	-1.26057129097273	0.207463347575541	0.999992864727826
ENST00000569429	2.29853596359551	-1.27518766893153	1.01161785223056	-1.26054286815898	0.207473593691426	NA
ENST00000594076	1.54741844547443	3.80815515686046	3.0212169204467	1.26047061734892	0.207499640976996	NA
ENST00000561801	6.48443305040734	-1.66866870047731	1.32385959851709	-1.26045745511568	0.207504386375749	0.999992864727826
ENST00000564180	42.6977134006778	-0.338027328134827	0.268182362096314	-1.2604383282053	0.207511282368397	0.999992864727826
ENST00000402835	128.437158053342	0.211428844118261	0.167747407091207	1.26040007285063	0.207525075405523	0.999992864727826
ENST00000588599	8.2480311336211	-0.462243667209291	0.366758448779687	-1.26034906284317	0.207543468190374	0.999992864727826
ENST00000554929	82.3798323425252	0.251951888948638	0.199927787550139	1.26021446061095	0.207592007675328	0.999992864727826
ENST00000395700	29.0461281633804	-0.269792926936699	0.21408917916312	-1.26018945932404	0.207601024402774	0.999992864727826
ENST00000494814	3.05012102152875	1.66800606735112	1.32365931750622	1.26014756613782	0.20761613383955	0.999992864727826
ENST00000484711	57.4029743340871	0.282381807758004	0.22408649537766	1.26014647728815	0.207616526560954	0.999992864727826
ENST00000373983	816.789269057278	-0.182657758974346	0.144952167900811	-1.26012436805593	0.207624500935944	0.999992864727826
ENST00000400159	22.7996988259901	-0.720743369011796	0.571968233519896	-1.26011083618462	0.207629381731364	0.999992864727826
ENST00000526177	69.2215094582962	0.328661156261533	0.260819850600997	1.26010790783068	0.207630437967001	0.999992864727826
ENST00000546126	1.82977689219427	-1.23039027629889	0.976429813223511	-1.26009085306088	0.207636589573956	NA
ENST00000401450	66.2067596439891	-0.334518769273556	0.265475628845924	-1.26007336616087	0.207642897186322	0.999992864727826
ENST00000391771	35.9732160800457	2.95926316315683	2.34849928271841	1.26006560229027	0.207645697697862	0.999992864727826
ENST00000647384	1.41131489127021	-3.29662835709792	2.61626374326119	-1.26005199804078	0.207650604962878	NA
ENST00000588828	1.09479275582132	-1.40599213427786	1.1158382623765	-1.26003219434633	0.207657748614762	NA
ENST00000514483	9.58368539009164	-0.512392731265805	0.406667467760774	-1.25997964402509	0.20767670559852	0.999992864727826
ENST00000569143	3.5879946509052	-1.09198351960412	0.866724167730598	-1.25989739326565	0.207706379227404	0.999992864727826
ENST00000431681	2771.98329148013	0.313326367520308	0.248700261473764	1.25985540048723	0.207721530159292	0.999992864727826
ENST00000488851	2.67900613072065	-0.707171028388952	0.561313694163827	-1.25984994797322	0.207723497477021	NA
ENST00000221804	0.883370259195358	-1.37722865340282	1.09317419700574	-1.25984372589027	0.207725742478882	NA
ENST00000571698	475.797579280317	-0.285509010196254	0.226626225896445	-1.25982334598253	0.207733095916294	0.999992864727826
ENST00000477727	11.2959006658208	1.48528330311858	1.17896435941506	1.25982035950222	0.207734173507989	0.999992864727826
ENST00000476559	24.0477947533736	0.278661784877642	0.221193198739565	1.25981172326072	0.207737289687996	0.999992864727826
ENST00000567273	6.87189272343484	0.523800418742421	0.415777135535696	1.25981054265417	0.207737715684105	0.999992864727826
ENST00000549498	51.5092790128315	0.244592994317104	0.194151175771571	1.25980691770252	0.20773902367276	0.999992864727826
ENST00000522296	7.54572888205892	-1.69103087078897	1.34229497927196	-1.25980570359144	0.20773946176091	0.999992864727826
ENST00000621465	52.5833776591522	-0.319896788851552	0.253927944239111	-1.25979355998063	0.207743843581349	0.999992864727826
ENST00000294543	85.3952477897926	0.198745606914181	0.157764143053973	1.25976412045789	0.207754466622831	0.999992864727826
ENST00000441871	31.0546980899796	-0.320745249204653	0.254608213898004	-1.25976002224792	0.207755945463862	0.999992864727826
ENST00000383677	144.121074902862	-0.154438686786698	0.122594153762954	-1.25975572281626	0.207757496924043	0.999992864727826
ENST00000582390	156.368869031092	0.116892807858229	0.0927961708982153	1.25967275079103	0.207787439223373	0.999992864727826
ENST00000562918	20.0115920033333	0.507716606763205	0.403101268899188	1.25952619337991	0.207840335368713	0.999992864727826
ENST00000411780	3.1052439305172	-1.41192103316224	1.12100861062157	-1.25950953434637	0.20784634863843	0.999992864727826
ENST00000276585	339.132678421446	-0.20543481297378	0.163108220414703	-1.25950005739417	0.207849769509606	0.999992864727826
ENST00000520124	434.389223404602	0.271230096248804	0.215357283978308	1.25944240769736	0.207870580052792	0.999992864727826
ENST00000408954	3068.73802439375	-0.157015245510966	0.124673059715652	-1.25941599467502	0.207880115201643	0.999992864727826
ENST00000383775	367.34064740621	-0.26741892908847	0.212338397305556	-1.25939977169392	0.20788597188441	0.999992864727826
ENST00000541935	5.92334940288178	0.91700878881268	0.728139782458742	1.2593856439435	0.207891072262283	0.999992864727826
ENST00000475358	1.84089093805944	1.06486701181197	0.845550631731746	1.25937699275448	0.207894195545512	NA
ENST00000416046	7.72333302891684	-0.390695617006271	0.310233111365695	-1.2593614372314	0.207899811541738	0.999992864727826
ENST00000573866	121.40342818405	-0.407147336425004	0.323304478526751	-1.25933095105985	0.207910818255382	0.999992864727826
ENST00000532335	3.74547632669257	-0.564912208065845	0.448597267293053	-1.25928588792942	0.20792708860167	0.999992864727826
ENST00000509566	36.1889375102107	0.38730116271571	0.307558745793803	1.25927540026896	0.207930875374457	0.999992864727826
ENST00000531814	10.3601884004888	-0.423106624039377	0.335995753402453	-1.25926182029028	0.207935778762891	0.999992864727826
ENST00000377087	29.2155865004175	0.488774768131712	0.388145067555003	1.25925796561217	0.207937170605394	0.999992864727826
ENST00000399982	1570.31935119669	-0.236628358872084	0.187921321946409	-1.25918845408913	0.207962270901407	0.999992864727826
ENST00000589412	28.0460767547765	-0.311185183497291	0.247135425618087	-1.25916866316925	0.207969417714717	0.999992864727826
ENST00000435620	29.2658804648272	-0.396263174931529	0.31471803290873	-1.25910540069513	0.207992263986472	0.999992864727826
ENST00000429892	35.3532351103151	-0.325872924551485	0.258813221759482	-1.25910462508875	0.207992544096107	0.999992864727826
ENST00000415287	4.88970643022492	1.18445651453648	0.940718269231803	1.25909802464421	0.207994927852538	0.999992864727826
ENST00000368428	2.13484591574618	-1.79935512370891	1.42911944118283	-1.25906559791787	0.208006639081402	NA
ENST00000445177	1507.91961087652	-0.223940946534928	0.177864132451067	-1.25905624393686	0.208010017451841	0.999992864727826
ENST00000510151	169.163014392448	-0.698853735201042	0.555070579869631	-1.25903580651884	0.208017398957509	0.999992864727826
ENST00000562465	54.7136934599221	0.729981831663294	0.579800245789358	1.25902297724878	0.208022032679479	0.999992864727826
ENST00000360295	4.88385390191572	-3.42156107596342	2.7176751182135	-1.25900298127343	0.208029255047121	0.999992864727826
ENST00000339701	369.380439874077	0.269312695911193	0.213913218412368	1.25898108546069	0.208037163827612	0.999992864727826
ENST00000324794	745.119302648338	-0.0867581429750395	0.0689115422761829	-1.25897839620729	0.208038135202561	0.999992864727826
ENST00000649344	14.3367192466428	1.97110456773059	1.56566237130067	1.25895889424301	0.208045179530992	0.999992864727826
ENST00000241393	197.451877850076	-0.357278974415241	0.283794097649709	-1.25893729775957	0.208052980625075	0.999992864727826
ENST00000493957	31.4182415805164	0.386185586778031	0.306761477950055	1.25891161223609	0.208062259040681	0.999992864727826
ENST00000515752	88.0166713764105	0.160490633748893	0.127484739854106	1.25890074319922	0.208066185367581	0.999992864727826
ENST00000619154	108.905270146754	-0.410790566827644	0.326317361352669	-1.25886825366819	0.208077922194199	0.999992864727826
ENST00000479453	6.5770062065866	0.577267899328418	0.458569543420344	1.25884483086848	0.208086383966511	0.999992864727826
ENST00000415576	0.699140799389699	-1.61760751248762	1.28500600206508	-1.25883265127791	0.208090784090877	NA
ENST00000554357	1796.91152451754	-0.088299977172843	0.0701475506815625	-1.25877491537351	0.208111643276423	0.999992864727826
ENST00000474125	112.458486805888	-0.246849082929795	0.19610396543601	-1.25876640169392	0.208114719279634	0.999992864727826
ENST00000556936	6.06723532563666	0.527204337917901	0.418840388506019	1.25872373435239	0.208130135540713	0.999992864727826
ENST00000502908	150.670822423948	0.209979965917638	0.166821420154487	1.25871105594943	0.20813471657087	0.999992864727826
ENST00000607278	34.6918190419633	-0.197871300983531	0.157208703461839	-1.25865360267132	0.208155476821009	0.999992864727826
ENST00000418087	14.8557413905197	-0.534030379671077	0.424295575735708	-1.25862820686993	0.208164653854881	0.999992864727826
ENST00000453190	2796.06127482322	-0.0986744827704601	0.0783984816898482	-1.25862747139448	0.208164919630864	0.999992864727826
ENST00000396327	33.4143426124301	0.759912657252625	0.60377040173375	1.25861197413869	0.208170519872838	0.999992864727826
ENST00000482365	12.9993392969451	1.35575087349169	1.07721619240202	1.25856896977067	0.2081860609297	0.999992864727826
ENST00000524503	148.694973389248	-0.297145752632943	0.236100636585928	-1.25855549112337	0.20819093205976	0.999992864727826
ENST00000481583	16.957701266137	-0.284696770098485	0.226211067614066	-1.25854483205128	0.208194784264953	0.999992864727826
ENST00000481972	128.721417003825	-0.300404022396528	0.238697955090644	-1.25851108478266	0.208206980921012	0.999992864727826
ENST00000507459	1.54725682709821	3.80213418931004	3.02124321195813	1.25846677098392	0.208222997230868	NA
ENST00000468205	27.2365671937498	0.832566097582477	0.661589339022019	1.25843336413673	0.208235072038226	0.999992864727826
ENST00000519959	10.2890112511927	-0.351457086572918	0.27928154712666	-1.25843289751444	0.208235240701088	0.999992864727826
ENST00000397760	78.8274986340518	0.404654483249601	0.321570102630098	1.25837097398036	0.208257624137378	0.999992864727826
ENST00000471102	187.771160576938	0.145692789632642	0.115782641959869	1.25833015352284	0.208272380420143	0.999992864727826
ENST00000476843	105.322205888353	0.28792696516123	0.228832316231511	1.25824433324327	0.208303406265905	0.999992864727826
ENST00000596209	74.9038224765472	-0.2626929220816	0.208783687595335	-1.25820616115734	0.208317207358666	0.999992864727826
ENST00000529925	9.09667340466029	0.715495419394221	0.568663154776069	1.25820604585499	0.20831724904716	0.999992864727826
ENST00000592504	102.563947759727	0.263186678026414	0.209178661748659	1.25819084903913	0.208322743631291	0.999992864727826
ENST00000423025	0.568801967750656	1.85312469264413	1.47286666864331	1.2581754561335	0.208328309221043	NA
ENST00000533368	31.6727357828655	-0.298478461968326	0.237235246635591	-1.25815394719491	0.208336086356185	0.999992864727826
ENST00000452724	9.4781099707632	-0.417320923700348	0.33169832581358	-1.25813394649115	0.208343318337304	0.999992864727826
ENST00000495970	0.959761533471358	2.18269705758665	1.73489219468308	1.25811682378649	0.208349509817876	NA
ENST00000306336	234.888157407219	0.137694190368416	0.109446176242924	1.25809959831574	0.208355738592714	0.999992864727826
ENST00000460935	114.434622456303	0.180248704596873	0.143273698206634	1.25807253426873	0.208365525294864	0.999992864727826
ENST00000591434	3.03096906689139	0.716835686825255	0.569797272788747	1.25805390979999	0.208372260332189	0.999992864727826
ENST00000558129	12.0594042648006	-0.461817352544508	0.367093598065358	-1.25803706460249	0.208378352079924	0.999992864727826
ENST00000344962	3.86563074094334	2.23785095061551	1.77884355720779	1.25803696539128	0.208378387958168	0.999992864727826
ENST00000445739	13.9779522562612	-0.421895118284691	0.335371448006633	-1.25799354951751	0.208394089086573	0.999992864727826
ENST00000433731	2.86943560765767	1.74961192415772	1.39080760378614	1.2579827140683	0.208398007805009	NA
ENST00000629130	1.64794930170344	1.0072618116553	0.8007004813353	1.25797577887742	0.208400515994897	NA
ENST00000583160	0.664687676257254	2.5840801249681	2.05424922543222	1.25791948366168	0.208420876603421	NA
ENST00000586534	959.193068937683	-0.147660279646015	0.117388925281395	-1.25787231880739	0.208437936092634	0.999992864727826
ENST00000340491	272.325199012999	-0.327312258922259	0.260213787736088	-1.25785901573449	0.208442747986215	0.999992864727826
ENST00000528451	1.54291421935639	3.80004888309277	3.02127249821818	1.25776436429812	0.20847698695991	NA
ENST00000443913	7.61913931147543	-1.06444860231053	0.846312465284298	-1.25774893549861	0.208482568521615	0.999992864727826
ENST00000520561	17.1737309346886	0.345819706263717	0.274951392935533	1.2577485153705	0.208482720509744	0.999992864727826
ENST00000582501	13.5096472100339	-0.332018325396452	0.26398976314478	-1.25769394025466	0.208502464621916	0.999992864727826
ENST00000420185	7.43437606072777	1.01474666646199	0.806837176712268	1.25768456852338	0.208505855250625	0.999992864727826
ENST00000502557	0.644145825380642	2.53203316963281	2.01325248768502	1.25768287143373	0.208506469250404	NA
ENST00000355346	817.529222328212	-0.370458395411238	0.294559736764374	-1.25766813713436	0.208511800112008	0.999992864727826
ENST00000447480	1.54009796443386	3.79963716768538	3.02126632050905	1.25763066363682	0.208525358448414	NA
ENST00000599808	9.36250328398005	0.403053133868778	0.320493006431407	1.25760352263737	0.208535178768828	0.999992864727826
ENST00000522676	11.356012691536	0.51448271522614	0.409098105731437	1.25760229152439	0.208535624225512	0.999992864727826
ENST00000435185	5.59935694411681	1.85609703514017	1.47591317092027	1.25759229723714	0.208539240508953	0.999992864727826
ENST00000553441	3.34045519851077	-2.4238555716921	1.92738425207589	-1.25758813743626	0.208540745684113	0.999992864727826
ENST00000419617	386.552272132977	0.184015386887958	0.146326800834895	1.25756447785384	0.208549306776281	0.999992864727826
ENST00000534324	1.0357649355754	-3.77832111482592	3.00456765519182	-1.25752572364183	0.208563330329015	NA
ENST00000498753	30.0272103868629	0.394535098040192	0.313760678109212	1.25743958872649	0.208594501453913	0.999992864727826
ENST00000441521	46.1609413348087	-0.276463389435359	0.219872460511558	-1.25738070512394	0.208615812620021	0.999992864727826
ENST00000591165	1276.86651142522	0.134207836522555	0.106744389656675	1.25728234480717	0.208651414726386	0.999992864727826
ENST00000513330	3.7654940194857	0.630855119935589	0.501764829046083	1.25727249782517	0.208654979143015	0.999992864727826
ENST00000588883	951.169202138575	0.123642226237014	0.0983420194592898	1.25726751308171	0.208656783540359	0.999992864727826
ENST00000497254	96.8491305415705	-0.208092592972521	0.165513204880728	-1.25725674348749	0.208660681999687	0.999992864727826
ENST00000591839	6.50994623078355	0.637772462882257	0.507285827235874	1.2572250763586	0.208672145412785	0.999992864727826
ENST00000585073	3.65182978080164	1.20982574316864	0.962328967083727	1.25718520854146	0.208686578101345	0.999992864727826
ENST00000524300	429.617735460816	-0.365709743860989	0.290897531558166	-1.25717719879608	0.208689477824679	0.999992864727826
ENST00000628919	1.37643576712371	2.05438383725906	1.63414785576673	1.25715909365812	0.208696032434138	NA
ENST00000555171	13.9053180319766	-0.644414038046303	0.512600812244069	-1.25714595578806	0.208700788835266	0.999992864727826
ENST00000337929	16.5799567932437	1.21870752573088	0.969439145704387	1.2571263819199	0.208707875454513	0.999992864727826
ENST00000648628	28.487921395107	-0.805315490614466	0.640603176762301	-1.25712066350442	0.20870994581062	0.999992864727826
ENST00000522559	14.3057573410302	-0.329382480225974	0.26201444842416	-1.25711571330126	0.208711738046968	0.999992864727826
ENST00000555494	0.995973060457869	1.35339766709652	1.07660459818374	1.25709816712629	0.20871809078365	NA
ENST00000358234	4.33497322714053	-1.21121086142705	0.963570965694294	-1.25700223911824	0.208752824783674	0.999992864727826
ENST00000498730	659.011632301119	0.155989716303198	0.124098092868575	1.25698721630153	0.208758264685064	0.999992864727826
ENST00000616444	84.625940118189	0.222350087138565	0.17689231727927	1.25697989917521	0.208760914321633	0.999992864727826
ENST00000578971	1.62318335497064	1.0033702664089	0.798251871650365	1.25695949116218	0.208768304485135	NA
ENST00000481067	8.47752839532602	0.484952536484574	0.385825380577287	1.25692233040493	0.208781761650599	0.999992864727826
ENST00000417107	0.563488694125231	1.85402585853879	1.47507686770582	1.25690118198542	0.20878942048834	NA
ENST00000441188	3.19659644930247	-0.789608292217084	0.628219803344512	-1.25689812389449	0.208790527983795	0.999992864727826
ENST00000462887	18.406148700563	0.348911136290586	0.277597285004321	1.25689678948105	0.208791011246373	0.999992864727826
ENST00000502422	718.947289314047	0.221818908283632	0.176481712558526	1.25689458169821	0.208791810804565	0.999992864727826
ENST00000471274	570.269753614003	0.207147450745272	0.164809690906754	1.2568887764159	0.208793913223483	0.999992864727826
ENST00000375457	226.865321681177	-0.138827994672852	0.110453933460165	-1.25688592813148	0.208794944752923	0.999992864727826
ENST00000575329	7.51517964018823	-1.00810078155318	0.802073227060997	-1.25686875903728	0.208801162758681	0.999992864727826
ENST00000434326	103.288158521417	0.271968566995444	0.216385904882739	1.25686821950268	0.208801358160172	0.999992864727826
ENST00000483640	345.454192626727	0.280530822136129	0.223201771903783	1.25684854445089	0.20880848390015	0.999992864727826
ENST00000489433	17.7949066894756	-0.365044515487943	0.290454053946234	-1.25680640544792	0.208823746032409	0.999992864727826
ENST00000495236	20.8437752667832	0.364268188770148	0.289837027760816	1.25680349258465	0.208824801058867	0.999992864727826
ENST00000645319	1031.64558794547	-0.251228437775147	0.199898763467895	-1.25677834828376	0.208833908376308	0.999992864727826
ENST00000597169	2.55329647445541	0.9654622305642	0.76827788184405	1.25665758884905	0.208877651701983	NA
ENST00000491017	2.04516751174773	-0.83694255128026	0.666013374554159	-1.2566452615768	0.208882117448123	NA
ENST00000219281	276.071076230503	-0.257137240480927	0.204627455674446	-1.25661162933102	0.208894301604194	0.999992864727826
ENST00000475053	3.63230107673023	1.95806265114813	1.55822340912971	1.25659943219678	0.208898720460655	0.999992864727826
ENST00000396307	71.2349237400385	1.49073482374867	1.18632783816884	1.2565960064207	0.20889996158509	0.999992864727826
ENST00000454775	143.576356194625	0.232451206334569	0.184990256763585	1.25655918533936	0.208913301832193	0.999992864727826
ENST00000431512	1.96512514723418	-1.18477846782389	0.942920128986468	-1.25649928493667	0.208935005017017	NA
ENST00000262139	277.302595493094	-0.209121364665161	0.166434982210701	-1.25647482210453	0.20894386888911	0.999992864727826
ENST00000371026	74.934496836594	0.554650111168455	0.441436310144606	1.25646689776553	0.208946740255601	0.999992864727826
ENST00000450578	5.6833119178078	-0.814472819947811	0.648263279568291	-1.25639203332666	0.20897386862829	0.999992864727826
ENST00000541638	150.85628461082	-0.159320744547679	0.126813713109258	-1.2563368790441	0.208993856330994	0.999992864727826
ENST00000412879	8.52774963982192	0.818752012450818	0.651698196173233	1.25633616489738	0.208994115144139	0.999992864727826
ENST00000375746	19.1273416825003	3.69636742524783	2.94224780798102	1.2563073087254	0.209004573072627	0.999992864727826
ENST00000543226	177.875708886036	-0.162682259808851	0.129493223055099	-1.25629941066206	0.209007435520514	0.999992864727826
ENST00000599063	74.4267048919125	0.388013560368672	0.308857706409222	1.25628583103759	0.209012357169046	0.999992864727826
ENST00000643922	36.7471921530747	0.465159784542813	0.370270026252524	1.25627177887085	0.209017450168953	0.999992864727826
ENST00000521675	19.6543980994018	0.378308321912856	0.301135765877983	1.25627163817579	0.209017501162247	0.999992864727826
ENST00000515314	427.861802007883	0.322385965143714	0.256621681561832	1.25626939696456	0.209018313464554	0.999992864727826
ENST00000378197	43.2081571065763	-0.346872432817563	0.276119107328958	-1.25624204776351	0.209028226065232	0.999992864727826
ENST00000454449	5.18739904293209	0.569894402158383	0.453653016198004	1.25623413007276	0.209031095861875	0.999992864727826
ENST00000491827	105.347943616046	0.143436620450179	0.114180613273971	1.25622569661637	0.209034152631097	0.999992864727826
ENST00000373464	1711.36168164421	-0.0875776856312506	0.0697152752236774	-1.25621946338536	0.20903641193302	0.999992864727826
ENST00000488371	16.2575120984973	-0.294893016050056	0.234754657189303	-1.25617536018575	0.209052398119621	0.999992864727826
ENST00000637190	5.90613741143712	1.17463595779047	0.935106241973921	1.25615240821291	0.20906071792357	0.999992864727826
ENST00000366926	65.3946388423735	-0.333790194946974	0.265724818265305	-1.25614986633921	0.209061639335843	0.999992864727826
ENST00000443658	29.2143580140265	0.239318021104027	0.190523067236532	1.25611047824942	0.209075917631866	0.999992864727826
ENST00000628508	2.32554803259132	-2.36417413616044	1.88214392339017	-1.25610698883326	0.209077182589341	NA
ENST00000624566	6.54352097271519	-0.489317482626061	0.389558329419759	-1.25608271129741	0.209085983656509	0.999992864727826
ENST00000611359	95.1474729183754	-0.634823905027049	0.505401252337028	-1.25607901067035	0.209087325227576	0.999992864727826
ENST00000458790	0.949686690594188	-2.59743461412575	2.06791263969238	-1.25606593057633	0.209092067143018	NA
ENST00000536805	6.42795261199812	2.62906335021254	2.0931514473623	1.25603111687192	0.209104688505514	0.999992864727826
ENST00000513336	0.978421281319265	3.14261709085765	2.50207235286117	1.25600568155594	0.209113910175421	NA
ENST00000587079	81.6961745033972	1.28101090762842	1.01993036941409	1.25597878643844	0.20912366142234	0.999992864727826
ENST00000279034	147.456696328893	-0.253218639456015	0.201617161199109	-1.25593792686103	0.209138476333694	0.999992864727826
ENST00000594221	2.08392080966087	1.06277381147172	0.846206254016602	1.25592762571436	0.209142211454991	NA
ENST00000358146	1.53532875472996	3.79451275864455	3.02132511321943	1.25591011111056	0.209148562234618	NA
ENST00000544681	100.955672736611	-0.272434838270064	0.216925657406377	-1.2558903429284	0.209155730327553	0.999992864727826
ENST00000487556	26.0250799793879	0.536487167320105	0.427176823987566	1.25589015413374	0.209155798786788	0.999992864727826
ENST00000575235	18.6007310410681	0.62474972588357	0.497461265399752	1.25587612410693	0.209160886290207	0.999992864727826
ENST00000376896	9604.74141638628	-0.277506753076226	0.22098619938922	-1.25576508326412	0.209201154569319	0.999992864727826
ENST00000457837	18.1156959509197	-0.52821653912367	0.420634096215952	-1.25576253536158	0.209202078616418	0.999992864727826
ENST00000497322	128.981913850756	0.176469478645575	0.140527892775421	1.25576122405531	0.209202554188646	0.999992864727826
ENST00000642349	144.81280856285	-0.350089976353161	0.278793136231285	-1.25573384296925	0.209212484682382	0.999992864727826
ENST00000474704	35.6256778682927	0.346777112591589	0.276159051267701	1.25571517934943	0.209219253746167	0.999992864727826
ENST00000455618	0.658201296789735	2.57243193855939	2.04859387052215	1.25570615805061	0.209222525716403	NA
ENST00000328796	1.31296062885714	-1.44900206594199	1.15396297387015	-1.25567466093157	0.209233949820614	NA
ENST00000467065	15.2833427536351	0.314858979936232	0.250749007012016	1.25567388556455	0.209234231054371	0.999992864727826
ENST00000586847	13.4384221232897	0.385716551180995	0.307188888318731	1.25563314901152	0.209249007014847	0.999992864727826
ENST00000498234	0.856562331226209	-1.28652234344205	1.02463290370851	-1.25559343135055	0.209263414130537	NA
ENST00000512845	56.694581564648	-0.314178341472415	0.250229337939181	-1.25556157427382	0.209274970430747	0.999992864727826
ENST00000336294	174.890300998666	-0.275704142792942	0.21958989984606	-1.25554109267421	0.209282400468763	0.999992864727826
ENST00000642922	2.82899573921662	-0.724487938522197	0.577057085676021	-1.25548746650162	0.209301855152257	NA
ENST00000480899	1.54052233139643	3.79322106553255	3.02132268014423	1.25548359679062	0.209303259069718	NA
ENST00000589407	52.456535311898	0.524841460938278	0.418049982220444	1.25545146097272	0.209314918094269	0.999992864727826
ENST00000480445	8.26717752467476	0.669854496875513	0.533561552476053	1.25543996520547	0.209319088926454	0.999992864727826
ENST00000225805	773.995757014995	-0.18901980116146	0.150561113143723	-1.2554357311441	0.2093206251209	0.999992864727826
ENST00000421866	1.38682569129553	1.20856017004443	0.9626693074716	1.25542609561185	0.209324121097626	NA
ENST00000568710	3.92406800482574	-0.592875410222929	0.472259066490737	-1.25540291820858	0.20933253052735	0.999992864727826
ENST00000579479	1.25761156482119	-1.47596302192839	1.17571437470356	-1.25537550078907	0.209342478673063	NA
ENST00000530420	163.580654861188	-0.273676306468238	0.218004114983648	-1.25537220473461	0.209343674637631	0.999992864727826
ENST00000644866	2645.12270635188	0.338084428229659	0.269316444976317	1.25534268157813	0.209354387256851	0.999992864727826
ENST00000504095	16.7841189267692	0.41087139145816	0.327306137911661	1.25531221039629	0.209365444287997	0.999992864727826
ENST00000480357	130.070817301119	0.245020179365779	0.195188469395221	1.25530048022283	0.209369700910847	0.999992864727826
ENST00000623474	46.2699656008417	-0.319803245581854	0.254765511577	-1.25528468748486	0.209375431848314	0.999992864727826
ENST00000559326	2.02495936623286	1.62513628425999	1.29464103667959	1.25527944674767	0.209377333654931	NA
ENST00000306675	417.006527549672	-0.201527245257851	0.160545973013967	-1.25526191329831	0.209383696444266	0.999992864727826
ENST00000623964	12.6031671165233	-0.411720323536238	0.328014232581306	-1.25519042358683	0.209409641104693	0.999992864727826
ENST00000322048	476.965764651617	-0.309003556808564	0.246181699167964	-1.2551849217587	0.20941163789496	0.999992864727826
ENST00000490631	20.4769760845452	0.997408325982465	0.794649164069557	1.25515557189356	0.209422290137363	0.999992864727826
ENST00000580188	1.84480969532902	2.41170620147997	1.92144700182454	1.25515103939369	0.209423935198208	NA
ENST00000647870	85.424935566752	-0.323486445487523	0.257737900876231	-1.25509847169457	0.209443015212547	0.999992864727826
ENST00000262189	2907.51785220935	0.0995711423728951	0.07933342957141	1.25509691073255	0.209443581799821	0.999992864727826
ENST00000467722	56.1883905774538	0.375266154194676	0.29899607136453	1.25508724071882	0.209447091779743	0.999992864727826
ENST00000617614	3.06297194599865	-1.55753678680678	1.2410253382655	-1.25504027901932	0.209464138340907	0.999992864727826
ENST00000459187	230.869966453669	0.249302205349564	0.198647508596818	1.25499789607508	0.20947952372871	0.999992864727826
ENST00000216297	5388.75385814926	-0.176796471530873	0.140874854020704	-1.25498956332469	0.20948254868789	0.999992864727826
ENST00000400306	1.83001482601462	-1.02898164881556	0.819917899134005	-1.25498132179132	0.209485540564538	NA
ENST00000424691	255.219760025868	-0.20874613306076	0.166338366679627	-1.25494879640614	0.20949734837085	0.999992864727826
ENST00000559405	9.14501907108949	0.50171566192716	0.399792628714678	1.25493975099081	0.209500632245819	0.999992864727826
ENST00000461968	6.61409096084085	2.0679671561245	1.6478751584448	1.25492950453611	0.209504352194787	0.999992864727826
ENST00000482361	17.7254335741682	-0.645371435353238	0.514287745940713	-1.25488394473166	0.209520893143556	0.999992864727826
ENST00000493585	2.08077231757979	-3.24577905101086	2.58652525938782	-1.25488009027953	0.209522292584859	NA
ENST00000607136	1.43029657596195	-1.72352436216343	1.37346490069586	-1.25487324888332	0.209524776516773	NA
ENST00000566742	1.02828360792714	-3.77045542499632	3.0046820163973	-1.25486004988881	0.209529568786505	NA
ENST00000440021	1125.0850206618	0.249945771977245	0.199191071165847	1.25480409595839	0.20954988533118	0.999992864727826
ENST00000370544	4966.08146243561	-0.220603927101626	0.175816162600907	-1.25474202051824	0.209572426229351	0.999992864727826
ENST00000586043	9.29494277774716	0.666924765558718	0.531529694249569	1.25472720108385	0.209577807737334	0.999992864727826
ENST00000461451	63.6150296164895	-0.164184415224676	0.130858275626312	-1.25467353469897	0.209597296908111	0.999992864727826
ENST00000512101	89.2520065034428	0.221346136019489	0.176419586899561	1.25465737625554	0.209603165171066	0.999992864727826
ENST00000563215	127.647124054678	-0.190986942957701	0.152223244610331	-1.25465032260086	0.209605726884598	0.999992864727826
ENST00000617703	4.91632981231425	0.591490942003301	0.471438981582843	1.25465005039971	0.209605825741801	0.999992864727826
ENST00000505619	2.30815437483212	-1.07476260770872	0.856656691150239	-1.25460131090043	0.209623527352279	NA
ENST00000405348	16.9955204417032	-3.13341779572883	2.49755096169732	-1.25459613989193	0.209625405465007	0.999992864727826
ENST00000474865	20.7764343239689	-0.320211158274869	0.255243390779187	-1.2545326141349	0.209648479044212	0.999992864727826
ENST00000486618	17.7580084940188	-0.337812290716331	0.269276465660686	-1.25451843660933	0.209653628801086	0.999992864727826
ENST00000532631	0.834221479087204	1.50365556702032	1.19864660116994	1.25446112770242	0.209674446268124	NA
ENST00000475759	0.488456659704835	1.62955382108056	1.29901205541467	1.25445627258662	0.209676209958269	NA
ENST00000238607	5.44061979697729	2.32209458976471	1.85107785758769	1.2544553867609	0.209676531748267	0.999992864727826
ENST00000427854	473.044735611886	-0.16749000727232	0.133519041307808	-1.25442787509384	0.20968652596817	0.999992864727826
ENST00000376386	17.7307924915195	0.424856712267265	0.338697201050506	1.25438507005527	0.209702076528426	0.999992864727826
ENST00000612520	355.479316787848	0.276979599789388	0.220818493600405	1.25433153389142	0.209721526753813	0.999992864727826
ENST00000361847	1.02525686813398	-3.76884656461394	3.00468455482783	-1.25432353907444	0.209724431463116	NA
ENST00000542991	16.6628719310996	-0.282461279730832	0.225192371504609	-1.25431104900927	0.209728969462505	0.999992864727826
ENST00000423060	3.2079202549157	0.766683869016705	0.611246245481707	1.25429624260923	0.209734349144975	0.999992864727826
ENST00000463042	32.9079170856805	0.259523263817788	0.206912699152218	1.25426455157721	0.209745863939964	0.999992864727826
ENST00000526653	2.82747470227067	0.8927265913857	0.711765984388725	1.25424171843838	0.209754160542702	NA
ENST00000272139	225.14428202582	-0.139078658407543	0.110888571284716	-1.25421995067865	0.209762070252694	0.999992864727826
ENST00000584683	11.5972231191692	0.627603509610067	0.50041463778734	1.25416696918602	0.209781322940688	0.999992864727826
ENST00000357155	43.7378430598666	0.323261049955172	0.257750162469582	1.25416429172308	0.209782295924936	0.999992864727826
ENST00000422307	59.1570203990148	0.760131324891198	0.606105366759871	1.25412406254497	0.209796915514712	0.999992864727826
ENST00000472491	17.0889483602145	-0.344624263402003	0.274796962706279	-1.25410506727602	0.209803818796515	0.999992864727826
ENST00000547872	5.9710061924349	-0.483127929632844	0.385248080803258	-1.25406965980337	0.209816687058636	0.999992864727826
ENST00000483271	58.6856607545844	0.231216451410914	0.184377424091223	1.25403884206841	0.209827887721378	0.999992864727826
ENST00000472129	40.1575050581104	0.252431280080207	0.20130645862811	1.25396513256708	0.209854679092572	0.999992864727826
ENST00000624909	2.06692135340443	-3.21363669255633	2.56291996620216	-1.25389662374765	0.209879582379793	NA
ENST00000447155	2.26584002226124	0.8755959236515	0.698301262648345	1.2538942294487	0.209880452757731	NA
ENST00000586049	4.77392472088884	1.64422691612072	1.31129978268779	1.2538909392256	0.209881648827173	0.999992864727826
ENST00000604666	9.47784022450481	-0.481213994263522	0.383780532881462	-1.25387807101762	0.209886326755013	0.999992864727826
ENST00000638115	1.52587567490898	3.78840559131355	3.02137793539794	1.25386683570077	0.209890411146236	NA
ENST00000515734	229.933568897682	-0.192684410563139	0.153673501757746	-1.25385579399948	0.209894425208175	0.999992864727826
ENST00000481761	21.3170114065847	-0.918858577662634	0.732844912750715	-1.25382405154963	0.209905965058241	0.999992864727826
ENST00000649568	3.28700694915138	-0.68347419544937	0.545115653536064	-1.25381502258429	0.209909247589046	0.999992864727826
ENST00000290730	33.1913523432275	0.654319759550813	0.521874891043591	1.25378662737035	0.209919571069958	0.999992864727826
ENST00000367114	17.0453004679109	1.11545464348065	0.889684763427836	1.2537639052994	0.209927832264369	0.999992864727826
ENST00000572105	10.1302881881504	-1.1477387212683	0.915446102372737	-1.25374800143175	0.209933614665286	0.999992864727826
ENST00000578615	9.55849071889785	0.592975912592624	0.472966174749003	1.25373852138011	0.209937061520653	0.999992864727826
ENST00000451176	3.21854974696032	0.80084134301947	0.63882837785074	1.25360953080044	0.209983965322821	0.999992864727826
ENST00000436368	26.2188537135104	-0.302599745917231	0.241389062777777	-1.25357687061325	0.209995842486168	0.999992864727826
ENST00000627383	1.52795804929499	3.78749534656891	3.02135942326133	1.25357324832297	0.209997159793736	NA
ENST00000284073	3469.99120001656	-0.107495146661672	0.0857513461409617	-1.25356803711241	0.209999054949725	0.999992864727826
ENST00000373701	1100.37025102941	-0.355333019789685	0.28345770698573	-1.25356626767454	0.209999698442326	0.999992864727826
ENST00000523726	40.6302253089435	0.234258311691161	0.186873975384296	1.25356305611534	0.210000866395763	0.999992864727826
ENST00000626498	1.7824768952803	-1.62808953039184	1.2987772449702	-1.25355563218941	0.210003566286088	NA
ENST00000426534	2.16464180358981	-1.05165587305211	0.838938789738399	-1.2535549505108	0.210003814196269	NA
ENST00000606610	3.99228152290693	0.650553256872422	0.518974693618973	1.25353560563023	0.210010849554283	0.999992864727826
ENST00000378279	31.0403905232893	0.468099186533875	0.373433428869469	1.25350102681219	0.210023425625042	0.999992864727826
ENST00000288078	357.891081244719	0.129742777330261	0.103508715672462	1.25344785207086	0.210042765964823	0.999992864727826
ENST00000527648	108.910701016382	-0.440496335304416	0.351436261874205	-1.25341742754506	0.210053832337363	0.999992864727826
ENST00000498595	1.35771669595342	2.32786041974676	1.85721163692404	1.25341688231192	0.210054030659931	NA
ENST00000426197	16.2002529096921	0.403869317605112	0.322216447856224	1.25340999906163	0.210056534378332	0.999992864727826
ENST00000594189	3.92188380677035	-0.708598470057349	0.565339091848954	-1.25340433781054	0.210058593622057	0.999992864727826
ENST00000539551	150.462512869676	0.155087163107633	0.123733712078419	1.25339457212229	0.210062145862776	0.999992864727826
ENST00000533823	4.83794457759868	0.872312220115397	0.695962948297969	1.253388879751	0.210064216466351	0.999992864727826
ENST00000452465	3.48693811054706	-0.628139885009017	0.501160516961622	-1.25337065421121	0.210070846117083	0.999992864727826
ENST00000528463	56.9203641747687	-0.299164463516429	0.238694371041608	-1.25333690195937	0.210083124103506	0.999992864727826
ENST00000592897	4.18543322741816	-0.669288157806246	0.534007940116233	-1.25332997419583	0.21008564426588	0.999992864727826
ENST00000542321	1471.59576393731	0.205345719376236	0.163841945934599	1.2533159210536	0.210090756545727	0.999992864727826
ENST00000449772	1.63580587932852	1.02014056837529	0.813961978033614	1.25330248329261	0.210095645045187	NA
ENST00000522846	34.8903533067479	0.228936489826513	0.182672279310621	1.25326344364064	0.210109847678629	0.999992864727826
ENST00000361822	408.837213987959	-0.196108977357802	0.156479565823379	-1.25325614450614	0.210112503182372	0.999992864727826
ENST00000353231	31.0571807045036	0.69314563725473	0.553092083880234	1.25321923320968	0.210125932281596	0.999992864727826
ENST00000388718	0.477558158224841	1.63037498740222	1.30099565643404	1.25317481218268	0.210142094401018	NA
ENST00000474940	12.1199813582549	0.429428848473568	0.342685179631987	1.25312932684961	0.210158644689238	0.999992864727826
ENST00000571782	0.656840970283348	2.57055021954935	2.05130725246464	1.25312783663239	0.210159186935468	NA
ENST00000534570	3.40871878792847	1.79302802429964	1.43090010740456	1.25307700727756	0.21017768284953	0.999992864727826
ENST00000560733	32.2319794111843	0.349811243662187	0.279162075123327	1.25307581091611	0.210178118198747	0.999992864727826
ENST00000464877	39.3390745408156	0.276527844134463	0.220683865590202	1.25304966629487	0.21018763224267	0.999992864727826
ENST00000564400	28.2987848795453	-0.504546821092064	0.402656024376541	-1.25304674597453	0.21018869496841	0.999992864727826
ENST00000613535	10.0436449839078	0.438777798666948	0.350169691239365	1.25304333768571	0.210189935274333	0.999992864727826
ENST00000647073	112.048555780895	0.189762887834673	0.151441897685009	1.25304087399492	0.210190831836121	0.999992864727826
ENST00000597453	4.66628246300909	0.790619284494904	0.630971570434452	1.25301887048655	0.210198839256257	0.999992864727826
ENST00000583115	1.08402454998163	2.38801563158413	1.90584216693837	1.25299758448536	0.210206585774426	NA
ENST00000358746	5638.43707717596	-0.1334691473719	0.106520611653027	-1.25298893144412	0.210209734895666	0.999992864727826
ENST00000487417	71.0776456173206	-0.30958477428378	0.24707926567555	-1.25297755534982	0.210213875075834	0.999992864727826
ENST00000428317	213.802394999357	-0.606599537460197	0.484138713540717	-1.25294573743932	0.210225455099993	0.999992864727826
ENST00000449714	32.1003740697249	-0.283073503737237	0.225927549267823	-1.25293929250598	0.210227800768567	0.999992864727826
ENST00000548660	62.0260414876006	0.192258579854166	0.153453282601604	1.25288020298209	0.210249307605412	0.999992864727826
ENST00000550992	14.1955271783305	-0.866899619114863	0.69194348649397	-1.25284743051399	0.210261236499736	0.999992864727826
ENST00000497313	51.6959236507361	-0.276801168523821	0.220940617836249	-1.25283060776527	0.210267360024696	0.999992864727826
ENST00000545694	284.231855505354	-0.161324761426939	0.128770465931136	-1.25280871091367	0.210275330729824	0.999992864727826
ENST00000480466	7.33423036062199	0.489303592016228	0.39059623547986	1.2527094415416	0.21031146866253	0.999992864727826
ENST00000430677	0.4660683633195	-1.78220594541815	1.42269700479504	-1.25269536620336	0.210316592999761	NA
ENST00000540159	443.185861703429	0.201517536263689	0.160869060890705	1.25268050393233	0.210322003929707	0.999992864727826
ENST00000447370	23.440471763037	0.689932514905221	0.550774395996706	1.25265901959129	0.210329825944969	0.999992864727826
ENST00000338513	37.7056622999962	0.333851312437027	0.266519309132143	1.25263461594634	0.21033871107527	0.999992864727826
ENST00000582663	0.554421121985788	-2.07217588463277	1.65427376741805	-1.25261968450783	0.210344147601064	NA
ENST00000538418	9.44988806633149	0.49190562188246	0.392710611330965	1.25259060409727	0.210354736049053	0.999992864727826
ENST00000477755	120.3702000014	-0.228675951565533	0.182566337424599	-1.25256361491054	0.210364563408086	0.999992864727826
ENST00000525200	229.691566816595	0.237421301913826	0.189551493788128	1.25254250003012	0.210372252034066	0.999992864727826
ENST00000638394	1513.08974779448	-0.153080044637683	0.122217787110538	-1.25251854297797	0.210380975834977	0.999992864727826
ENST00000560297	37.7422771496589	-0.256400838141255	0.20472107997176	-1.25243984731139	0.21040963417989	0.999992864727826
ENST00000534475	0.919291765120749	-2.18603148633224	1.74545398477005	-1.25241427468524	0.210418947488071	NA
ENST00000292069	618.642000885513	0.319732700831324	0.255297332620571	1.25239342514604	0.210426540913464	0.999992864727826
ENST00000484297	0.868471009166462	2.04684821460693	1.63437061765459	1.25237702666502	0.210432513397815	NA
ENST00000525475	1.65494930636022	-0.918526200011928	0.733448434069316	-1.25233916570762	0.210446303190807	NA
ENST00000524502	93.7339584597841	-0.156857551160135	0.125251845987709	-1.25233724040704	0.210447004445072	0.999992864727826
ENST00000421419	13.168125617152	2.73432072620782	2.18341986848958	1.25231100333411	0.210456560970406	0.999992864727826
ENST00000443402	40.6336829833209	0.519857705433522	0.415125875544672	1.25228933212471	0.210464454673906	0.999992864727826
ENST00000511317	3.66189494767085	1.69685899046537	1.35500650599931	1.25228844507572	0.21046477778465	0.999992864727826
ENST00000602127	15.6186353631014	1.61401956558744	1.28887611960476	1.25226896599061	0.210471873201069	0.999992864727826
ENST00000560232	7.85553788535506	-1.32739614499475	1.05999715420968	-1.25226387610865	0.210473727260814	0.999992864727826
ENST00000586540	14.6763821299357	-0.492778839628995	0.393515758723893	-1.25224677463235	0.210479956796124	0.999992864727826
ENST00000423183	184.956190488364	-0.153798877366384	0.122829917704523	-1.25212879924221	0.210522935191887	0.999992864727826
ENST00000478172	16.1249923029522	-0.589931872403732	0.471147662155694	-1.25211673492032	0.210527330578212	0.999992864727826
ENST00000534266	75.6835140020652	0.721363944115492	0.576116956896369	1.25211371663419	0.210528430238763	0.999992864727826
ENST00000508364	0.947784288292261	2.19309709025595	1.75157413391838	1.25207209206147	0.210543595858552	NA
ENST00000515863	7.22057166178625	-0.484812992198302	0.387210324056701	-1.25206628562752	0.210545711454671	0.999992864727826
ENST00000433700	1.52539626149248	3.7829299552926	3.02141889628945	1.25203756418494	0.210556176446845	NA
ENST00000431019	0.628913914236037	-1.46424928689985	1.16949799211768	-1.25203232221755	0.210558086459337	NA
ENST00000369210	2.01075386400745	-1.2448876965205	0.994316905689599	-1.25200294734717	0.210568789995058	NA
ENST00000488496	17.9530437241154	0.393210784985284	0.314072688465215	1.25197382461619	0.210579402045514	0.999992864727826
ENST00000578541	18.8277065307297	0.395310224297346	0.315753884104816	1.25195680622608	0.210585603566623	0.999992864727826
ENST00000421503	1.02017348240427	-3.76171198954371	3.00477367398265	-1.25191192338882	0.210601959558382	NA
ENST00000435074	8.72173878602352	0.685715585671563	0.547741503500906	1.25189634396662	0.210607637152777	0.999992864727826
ENST00000650466	1.52442062922672	3.78222324212479	3.02142678666346	1.25180039404545	0.210642606534788	NA
ENST00000340736	7510.68118780228	-0.125447808251695	0.100215905883037	-1.25177542573038	0.210651707038687	0.999992864727826
ENST00000515237	9.86024759341735	0.421747694029875	0.336921838650656	1.25176716273109	0.210654718816659	0.999992864727826
ENST00000527968	2.65680736382327	-1.84858259238062	1.47678313124382	-1.2517630742597	0.210656209033812	NA
ENST00000579491	11.2589767459921	0.459429273809512	0.367035013322241	1.25173146194135	0.210667731744166	0.999992864727826
ENST00000382062	7.39719192778829	1.170639016888	0.935236851925471	1.25170326049266	0.210678011575162	0.999992864727826
ENST00000642989	79.354913828486	0.565700729663391	0.451948880517029	1.25169184845912	0.210682171527578	0.999992864727826
ENST00000456601	2.53937023894368	-0.785556582901221	0.627601533308285	-1.25168047114274	0.210686318883932	NA
ENST00000312561	2883.75603805792	-0.0702731738325322	0.0561443067304463	-1.25165271289073	0.210696437806417	0.999992864727826
ENST00000527251	32.4138123842482	-0.396059248791488	0.316440021632308	-1.25160922044081	0.210712293140309	0.999992864727826
ENST00000495076	353.398988474526	-0.279848881717046	0.223594717830219	-1.2515898605867	0.210719351124524	0.999992864727826
ENST00000397389	2.1963667188032	1.07975988518952	0.862716242693704	1.25158172728745	0.210722316316569	NA
ENST00000494176	1.51688929604934	3.78146797905521	3.02143242612205	1.25154808903294	0.210734580280913	NA
ENST00000513579	29.0881148943671	0.29082817321242	0.232384866844412	1.25149359836386	0.21075444779448	0.999992864727826
ENST00000322434	588.992829947091	-0.0807793904760114	0.0645484142926836	-1.25145429769554	0.210768777814664	0.999992864727826
ENST00000247470	36.324675551418	0.275895922406519	0.220462277932186	1.2514427637883	0.210772983503477	0.999992864727826
ENST00000431811	1.1167014617301	-1.58303469277209	1.26498503730007	-1.251425626465	0.210779232516964	NA
ENST00000551898	1.02180154475062	-3.76010556095814	3.00483234329674	-1.25135286477673	0.210805766085859	NA
ENST00000555912	163.798111767252	0.267404517556018	0.213692497934824	1.25135191988619	0.210806110669321	0.999992864727826
ENST00000577712	4.586232113048	2.99404258485689	2.39272284496075	1.25131190650123	0.210820703157544	0.999992864727826
ENST00000625254	4.66189516874882	0.621409529743519	0.496645757607955	1.25121280152775	0.210856848913288	0.999992864727826
ENST00000635109	3.04620687532764	-2.79128160424713	2.23095003126906	-1.25116276255606	0.210875100925825	0.999992864727826
ENST00000463429	17.6698852261347	-0.450100508789179	0.359755567614263	-1.25112868099316	0.210887533032813	0.999992864727826
ENST00000624032	532.021333857973	-0.18862162091001	0.15076336792027	-1.25111042232594	0.210894193558843	0.999992864727826
ENST00000426751	28.497608611403	0.228768237684609	0.182854280063699	1.25109588687186	0.210899496013569	0.999992864727826
ENST00000470920	0.675800093330006	-1.60811210807994	1.28537792674855	-1.25108116034617	0.21090486826852	NA
ENST00000487809	48.5096703183579	-0.252283173993731	0.201658071998722	-1.25104426266323	0.210918329023987	0.999992864727826
ENST00000462376	9.1068761669434	-0.698667592055215	0.558476647198579	-1.25102382625999	0.210925784757538	0.999992864727826
ENST00000548916	5.75659642706128	0.664712365366632	0.531337333346469	1.25101761846874	0.210928049559631	0.999992864727826
ENST00000486002	36.0100077727979	0.247583350291894	0.197905810601925	1.25101607445924	0.210928612866735	0.999992864727826
ENST00000490220	17.5913296220573	-0.555421567070815	0.443982811020268	-1.25099790641548	0.210935241267847	0.999992864727826
ENST00000507240	8.34733136346298	0.553813286316952	0.442703226662825	1.25098091218285	0.210941441553883	0.999992864727826
ENST00000438852	31.8849470638198	0.237178163876012	0.189599013567402	1.25094619119258	0.210954109794906	0.999992864727826
ENST00000650489	22.5372965657899	-0.573944585953497	0.458819043410604	-1.25091709726587	0.210964725378865	0.999992864727826
ENST00000332281	24.6942623005418	0.285562572221593	0.228286448620536	1.25089585451593	0.210972476525609	0.999992864727826
ENST00000461987	2.31338287934754	-1.4101892657928	1.12739739929226	-1.25083601104461	0.21099431357845	NA
ENST00000409544	1442.29549197605	0.220563115922042	0.176336627099566	1.25080716099614	0.211004841627152	0.999992864727826
ENST00000505309	38.0329395383192	0.538791621765204	0.430758750438311	1.25079669586971	0.211008660687279	0.999992864727826
ENST00000489299	6.01401523020471	0.674077443690931	0.538940341689139	1.25074593892572	0.21102718423253	0.999992864727826
ENST00000480434	1.01818629227655	-3.75817173500804	3.00483459012232	-1.25070835757886	0.21104090015361	NA
ENST00000447185	28258.3333189063	-0.155347902079054	0.124207998576059	-1.2507077149619	0.211041134692683	0.999992864727826
ENST00000599802	22.3901793576161	0.334816722920066	0.267720148514911	1.25062205731377	0.211072399272912	0.999992864727826
ENST00000574382	25.2120061062948	-0.261002844867717	0.208699134754254	-1.25061776214382	0.211073967074998	0.999992864727826
ENST00000334192	1010.86056818841	0.150634404965484	0.120451264459383	1.25058384103788	0.211086349088305	0.999992864727826
ENST00000433733	5.92350776410285	0.668770134102171	0.534770485494268	1.25057412898181	0.211089894317305	0.999992864727826
ENST00000497640	83.6367653519436	-0.222250746274181	0.177724455656073	-1.25053552958561	0.211103984828285	0.999992864727826
ENST00000499988	167.563807815064	0.140361396434397	0.112246755971334	1.25047174165321	0.211127271775569	0.999992864727826
ENST00000602775	366.327142208503	-0.286203490345669	0.228877394927123	-1.25046639244037	0.211129224687626	0.999992864727826
ENST00000332305	1.51517289592558	3.77816267115717	3.02145492641017	1.25044482316539	0.21113709941749	NA
ENST00000381525	266.599092907803	-0.233757158141034	0.186943408275003	-1.25041669186413	0.211147370197671	0.999992864727826
ENST00000573422	3.5000320303706	-2.1535953055592	1.72233067695737	-1.25039595146949	0.211154942778162	0.999992864727826
ENST00000437519	336.265781378001	-0.132132997012121	0.105676625316335	-1.2503521627095	0.211170931253465	0.999992864727826
ENST00000339063	1.52448087436354	3.7778317129654	3.02146260701769	1.25033210875784	0.211178253792597	NA
ENST00000589210	4187.0038076613	-0.133884841124387	0.10708048842107	-1.25031967166525	0.211182795189158	0.999992864727826
ENST00000648200	5978.6084499725	-0.239446340130522	0.191519948428067	-1.25024229640734	0.211211050302435	0.999992864727826
ENST00000523323	35.0601804027569	1.73903622248171	1.39097630968569	1.25022706021116	0.211216614424414	0.999992864727826
ENST00000590245	1.25880437951853	1.49990701595021	1.1997182057692	1.2502160996953	0.211220617171896	NA
ENST00000489884	178.098885298843	0.180821118555444	0.14463287839935	1.25020756384433	0.211223734477033	0.999992864727826
ENST00000593699	4.01860218050029	0.862026105902733	0.689507534858181	1.2502054906188	0.211224491627018	0.999992864727826
ENST00000515638	24.7607053985695	0.728637470461494	0.582846320721476	1.25013651893616	0.211249681471102	0.999992864727826
ENST00000579327	0.979332829754781	1.37854891335204	1.10273339856531	1.25011985231025	0.211255768783551	NA
ENST00000509276	27.3203995059526	1.44772543174856	1.15809045969091	1.25009701930793	0.211264108506998	0.999992864727826
ENST00000560168	9.09826770786038	0.709432215984721	0.567510344781513	1.25007803383363	0.211271043107261	0.999992864727826
ENST00000525547	44.2215293630558	0.448739091118412	0.358970476223282	1.25007241776422	0.211273094454237	0.999992864727826
ENST00000465475	153.512036411063	-0.309270195846724	0.247403789844648	-1.25006248304007	0.211276723284817	0.999992864727826
ENST00000544194	50.1388139946505	-0.292570268926256	0.234052969978137	-1.25001733134848	0.211293216292394	0.999992864727826
ENST00000431413	39.4048502088932	-0.343034287379643	0.274427251820583	-1.25000081115819	0.211299251019256	0.999992864727826
ENST00000421889	4.96508244069753	0.679133021416762	0.543311346605465	1.24998865873112	0.211303690307854	0.999992864727826
ENST00000546120	1.11321564706684	1.52004087794319	1.21604725182311	1.2499850443018	0.211305010673972	NA
ENST00000428334	3679.87437158136	0.295083751893281	0.236070931452721	1.24997919090423	0.211307148957194	0.999992864727826
ENST00000493003	11.9100469619002	0.778010092766632	0.622421838554001	1.24997235729082	0.211309645339266	0.999992864727826
ENST00000543795	61.0723338430469	0.522287481826258	0.417846653726896	1.24995013641446	0.21131776297797	0.999992864727826
ENST00000491572	30.5934142491265	0.415084550766393	0.332091084449865	1.24991175675195	0.21133178420866	0.999992864727826
ENST00000470820	33.7142386449608	-0.222631910769387	0.178126774378675	-1.24985090841032	0.211354015293787	0.999992864727826
ENST00000439983	27.3251370085187	0.298592647595495	0.238918676478962	1.24976687463689	0.211384720010987	0.999992864727826
ENST00000260506	813.886692159445	0.190039916961004	0.15206207119148	1.24975225887658	0.211390060726203	0.999992864727826
ENST00000434050	1.52241133889041	3.77578178262097	3.02147661540595	1.24964785872211	0.211428212211278	NA
ENST00000475123	26.1391684286371	-0.242484108029703	0.194046305478449	-1.24961981333179	0.211438461830601	0.999992864727826
ENST00000590855	1.83720659462518	-1.76283432356605	1.41072323613953	-1.24959614927027	0.211447110505337	NA
ENST00000448847	14.7935078748032	1.11188241883173	0.889801252524032	1.24958513564432	0.211451135821629	0.999992864727826
ENST00000531821	41.5459744765297	0.233596451062775	0.186940589435919	1.24957587738242	0.211454519621356	0.999992864727826
ENST00000650258	0.60400592725223	-1.75455903298736	1.40413449256112	-1.24956622195576	0.21145804862243	NA
ENST00000486512	2.80587793812858	-2.12160920957288	1.69789461071554	-1.24955294408925	0.211462901673278	NA
ENST00000521898	1.9949195951343	-0.991861674667829	0.793774429931859	-1.24955105287654	0.211463592916742	NA
ENST00000514380	16.6672689771009	0.866772477323984	0.693667850685477	1.24954973258087	0.21146407548942	0.999992864727826
ENST00000510873	3.27132841007444	-3.26882239698158	2.61615917946791	-1.24947381743278	0.211491824080128	0.999992864727826
ENST00000507660	1.51682745245559	3.77509278571782	3.02145855817967	1.24942729249022	0.211508831230586	NA
ENST00000321153	2097.42744554681	0.19513006415821	0.156177329085178	1.24941350515597	0.211513871367984	0.999992864727826
ENST00000397254	0.640485920369845	1.48906447335268	1.19188203703397	1.24933879954954	0.211541182473213	NA
ENST00000366140	5.63041896938107	0.564688005352597	0.451992512904978	1.24933044072637	0.211544238476046	0.999992864727826
ENST00000395126	17.895772154125	1.63145204356568	1.30586264022906	1.24932898247209	0.211544771620063	0.999992864727826
ENST00000572334	4.28386642865281	-0.788895875363978	0.631463111431058	-1.24931426885117	0.211550151037272	0.999992864727826
ENST00000566622	417.326882078195	0.232945765734704	0.186459266389925	1.24931182152978	0.21155104580709	0.999992864727826
ENST00000464192	9.68290408095527	0.51918481654967	0.415583289166704	1.24929185095652	0.21155834738854	0.999992864727826
ENST00000484088	7.42839093023982	0.913870617296357	0.731513924987058	1.24928669992512	0.211560230722833	0.999992864727826
ENST00000344201	16.667327796239	0.57645983421746	0.461433215380864	1.24928118523426	0.211562247032737	0.999992864727826
ENST00000617339	301.203161452714	0.245388880114616	0.196431047141238	1.24923673566825	0.211578499421042	0.999992864727826
ENST00000495383	9.41826642078862	-1.13385095970632	0.907662904372269	-1.24919830285504	0.211592552591807	0.999992864727826
ENST00000506608	119.905105568371	0.497885969115267	0.398572738395042	1.24917216144821	0.211602111727373	0.999992864727826
ENST00000522381	8.10277620977625	-0.664549582342626	0.532021849130183	-1.24910204990475	0.211627750976463	0.999992864727826
ENST00000422145	68.4421305733665	0.470882623831384	0.376976944964325	1.24910191490874	0.211627800345625	0.999992864727826
ENST00000476557	19.2410237457924	0.27047759777807	0.216538163178058	1.24909897548017	0.21162887532114	0.999992864727826
ENST00000608083	2988.2462447845	-0.141856892415427	0.113568530064635	-1.2490862771112	0.211633519274452	0.999992864727826
ENST00000472501	1.52065368182306	3.77403860677021	3.0214885450285	1.24906599860521	0.211640935531992	NA
ENST00000611999	81.149835268499	-0.437520532699528	0.350284415739535	-1.24904367148569	0.211649101225981	0.999992864727826
ENST00000296137	1102.99527193354	0.139875864813165	0.111987162857151	1.24903481117374	0.211652341769623	0.999992864727826
ENST00000291503	7.89751250486625	-3.46611570728363	2.77514370480741	-1.24898602594137	0.21167018497503	0.999992864727826
ENST00000495097	9.08006741518954	-0.382985377575596	0.306648114618261	-1.24894091735201	0.211686684415187	0.999992864727826
ENST00000422987	1337.68757659448	-0.213424485137566	0.170887414468949	-1.24891868602966	0.211694816343122	0.999992864727826
ENST00000442857	1.01441215431022	-3.7528326060867	3.0049014014916	-1.24890374247349	0.211700282628076	NA
ENST00000565299	13.9777541817986	1.13108986488404	0.905702845284996	1.24885316500041	0.211718784394918	0.999992864727826
ENST00000613102	2592.46293441099	-0.156208528744658	0.125085452997928	-1.24881451040711	0.211732925435962	0.999992864727826
ENST00000590000	31.0100658214664	0.282813636354396	0.226468838567772	1.24879713316392	0.211739282789271	0.999992864727826
ENST00000457653	33.2723506829697	0.355245145985462	0.284472511688184	1.24878549381549	0.211743541047623	0.999992864727826
ENST00000340923	31.310297024351	0.403624338069071	0.323214188079938	1.24878285964738	0.211744504767232	0.999992864727826
ENST00000532877	0.7814950538134	-1.8482394506768	1.48008848071858	-1.24873578489002	0.211761727766288	NA
ENST00000371070	355.279161884825	0.615682324307759	0.493046867989642	1.24872981511505	0.211763911969455	0.999992864727826
ENST00000513464	45.1983251047145	0.788947804255475	0.63180117338238	1.24872798198807	0.211764582671663	0.999992864727826
ENST00000557614	10.0134556356878	-0.452918362340888	0.362720328783474	-1.24867101841225	0.211785425198717	0.999992864727826
ENST00000273666	9678.68301127813	-0.169428317615865	0.135691112687801	-1.24863238468452	0.211799561821378	0.999992864727826
ENST00000614385	3.51646923705199	-0.576313105589981	0.461581672347911	-1.24856150084658	0.211825500985027	0.999992864727826
ENST00000508362	1.32173415390409	1.08377004031924	0.868023346433273	1.24854941375998	0.211829924351013	NA
ENST00000519208	1.01479738400872	-3.75164653784011	3.00492221139656	-1.24850038500548	0.211847867500319	NA
ENST00000426585	226.908181135304	0.336275701203881	0.269346466365731	1.24848751773588	0.211852576742131	0.999992864727826
ENST00000305352	1949.21935228763	-0.146555177183861	0.117386792019191	-1.24848098038067	0.211854969352247	0.999992864727826
ENST00000496359	19.5901179113024	-0.44080759784695	0.353078191312992	-1.24847019355038	0.211858917272705	0.999992864727826
ENST00000393614	1682.37192087582	0.222169672419611	0.177954542463009	1.24846305884995	0.211861528562969	0.999992864727826
ENST00000489906	34.5194895009473	0.233251090901095	0.186830712653619	1.24846224471422	0.211861826536971	0.999992864727826
ENST00000587817	61.4894844325386	0.172455241009315	0.138135009838117	1.248454256538	0.21186475022874	0.999992864727826
ENST00000460553	17.0463967089996	0.336601932453221	0.269615632753867	1.248451096901	0.211865906671553	0.999992864727826
ENST00000490508	17.527509864219	-1.44432471116775	1.15690707143289	-1.24843623730199	0.211871345419656	0.999992864727826
ENST00000514774	2.40039714909093	2.44689556949027	1.96006967321612	1.24837173031475	0.211894956732179	NA
ENST00000411510	162.049234075797	-0.237274234790587	0.190077352870648	-1.24830355224937	0.21191991382605	0.999992864727826
ENST00000561804	13.9693892571473	-0.378879802646673	0.303517325308807	-1.24829711866099	0.211922268999165	0.999992864727826
ENST00000545344	8.75205212300694	-1.43018069578276	1.14573428327205	-1.24826560282229	0.211933806419614	0.999992864727826
ENST00000472026	1.01450911527327	-3.75085565398373	3.00491765765311	-1.24823908050553	0.211943516147073	NA
ENST00000543780	2.07779285581641	-0.981684404388397	0.786466516515776	-1.24822148657705	0.211949957400138	NA
ENST00000307089	788.720601011628	-0.124480305226504	0.0997279764978703	-1.24819844538972	0.211958393144473	0.999992864727826
ENST00000406575	1.29856799017397	2.68645906911595	2.15228013180939	1.24819210539173	0.211960714360914	NA
ENST00000648638	41.478653613941	-1.13499775081351	0.909316419830785	-1.2481878981408	0.21196225474063	0.999992864727826
ENST00000641300	0.805471910759488	-3.05511160554968	2.44764020027965	-1.24818656157086	0.211962744093982	NA
ENST00000540419	1.51268422992085	3.77140503995758	3.02151490103088	1.24818349850628	0.211963865565442	NA
ENST00000467801	4.46819738664455	1.20813043137032	0.967925637233648	1.24816451274417	0.211970816866251	0.999992864727826
ENST00000432673	21.0924856976306	0.350795968300353	0.28105158288349	1.24815510626665	0.211974260942555	0.999992864727826
ENST00000438455	97.452258441186	-0.289720800330079	0.232120994820177	-1.24814560851992	0.211977738477085	0.999992864727826
ENST00000561221	1.0132023552714	-3.75055852744003	3.00492034749742	-1.24813908314196	0.21198012772316	NA
ENST00000650532	26.105174140852	0.356753930628614	0.285830232190365	1.24813224932419	0.211982629924336	0.999992864727826
ENST00000413639	112.931401124586	0.138950165155412	0.111328581020246	1.24810865172298	0.211991270345963	0.999992864727826
ENST00000521361	33.2683029082744	0.320761365425807	0.257010211731367	1.24804910771823	0.212013073918129	0.999992864727826
ENST00000378938	18.8393376007514	0.341009550647545	0.27323732867644	1.24803427225479	0.212018506557621	0.999992864727826
ENST00000532448	1.27528761037459	-1.9603117318407	1.57073093196607	-1.24802516582964	0.212021841314519	NA
ENST00000483224	40.6608969972005	-0.452231143391658	0.36236265359768	-1.24800704184531	0.212028478398529	0.999992864727826
ENST00000438891	2.68197506322853	2.89453209845465	2.31937543014979	1.24797911576899	0.212038705346277	NA
ENST00000465027	26.9130976527922	0.331205956605242	0.265403701161746	1.24793269707793	0.212055705355351	0.999992864727826
ENST00000444627	1.01386839225959	-3.74984727303596	3.00492786642241	-1.24789926405136	0.212067950208909	NA
ENST00000457043	19.0092574366793	0.326651675448252	0.261764262286393	1.24788491979423	0.212073203952947	0.999992864727826
ENST00000604555	1.59422912834764	1.4331692695728	1.14848735372152	1.24787553378695	0.212076641733624	NA
ENST00000520176	73.2233099384521	0.178725203800485	0.143226916719466	1.24784647951717	0.212087283596533	0.999992864727826
ENST00000542664	3436.75729860216	-0.215097391830425	0.172376164438	-1.24783720841979	0.212090679452198	0.999992864727826
ENST00000549739	67.089713767669	-0.172981858369293	0.138626096309495	-1.24783040837489	0.212093170225579	0.999992864727826
ENST00000560614	1.19016880258952	-2.27783648812588	1.82544222216245	-1.24782721713729	0.212094339144211	NA
ENST00000581897	630.873431681905	0.18919272292611	0.151622782982225	1.24778558475799	0.212109589097704	0.999992864727826
ENST00000254090	59.720329614787	0.323591059305233	0.259339127459036	1.24775255656841	0.212121687897376	0.999992864727826
ENST00000522222	1.41567399736434	-1.30980761953256	1.04973968427828	-1.2477451687778	0.21212439424167	NA
ENST00000440923	1.51441976926191	3.76981367062281	3.02152741845792	1.24765165048437	0.212158654637812	NA
ENST00000641560	0.877899199942277	1.55462239043813	1.24604192879983	1.24764853774665	0.212159795057001	NA
ENST00000535702	173.837003653712	0.405225573484176	0.324795126347449	1.24763440277329	0.212164973767748	0.999992864727826
ENST00000323061	4138.12335322597	-0.241147298564606	0.19328624761995	-1.24761746649851	0.212171178927533	0.999992864727826
ENST00000590440	1.50821937659166	3.76969148692055	3.02152426195322	1.24761251610261	0.21217299269221	NA
ENST00000399133	124.411641789639	-0.295971820043391	0.237237355503289	-1.24757679672958	0.212186080166836	0.999992864727826
ENST00000374201	120.870046079759	0.626287722069367	0.502004978701235	1.24757273063241	0.212187570010015	0.999992864727826
ENST00000393785	116.444531374906	0.367368472551566	0.294470226405456	1.24755727271978	0.212193233953891	0.999992864727826
ENST00000495353	2.26467488907117	-1.62892899750069	1.3057173923227	-1.24753565134263	0.21220115644007	NA
ENST00000580462	1.0140946678693	-3.74876528211092	3.00496467943544	-1.24752390860555	0.212205459293109	NA
ENST00000555612	10.5507957083612	0.745392221903592	0.597533221593486	1.24744900361489	0.212232907969218	0.999992864727826
ENST00000478715	24.8194044167115	0.373116598484845	0.299104106512924	1.24744726120543	0.212233546499697	0.999992864727826
ENST00000563671	8.39639140284151	-0.734594058384073	0.588911927870681	-1.24737507192312	0.212260002498453	0.999992864727826
ENST00000456587	2.27810889984237	1.24874144532662	1.00111492108438	1.24735074767842	0.212268917408045	NA
ENST00000619152	37.6598289041191	-0.439028872948078	0.351974406522237	-1.24733180825845	0.21227585895031	0.999992864727826
ENST00000540402	8.85389637950285	0.576015807529872	0.461814720426594	1.24728767198626	0.212292036101019	0.999992864727826
ENST00000491743	164.047332557358	0.273188081993801	0.219027221296541	1.24727912985725	0.212295167127755	0.999992864727826
ENST00000573071	0.546113307336047	-2.42410166975235	1.94352035749483	-1.24727361892776	0.212297187118178	NA
ENST00000475949	2.96651804895281	-1.7186243746178	1.37797570708867	-1.24720948691385	0.212320695254275	NA
ENST00000613508	3.54672506954141	-3.28335494522788	2.63273191013035	-1.24712847996183	0.212350391730383	0.999992864727826
ENST00000313961	5467.44406648856	-0.263493122250282	0.211283177507575	-1.24710885816186	0.212357585370737	0.999992864727826
ENST00000524874	4.13504643572963	-2.85266895090829	2.28743855702333	-1.24710189139266	0.212360139533099	0.999992864727826
ENST00000431541	12.7537813882632	-0.425054799018037	0.340838785557388	-1.24708459550144	0.212366480662173	0.999992864727826
ENST00000515020	12.840084993318	0.454413258818901	0.364386765814388	1.24706301504476	0.212374392817541	0.999992864727826
ENST00000639608	259.176372930653	-0.333001260172088	0.267036176927755	-1.24702676619797	0.212387683400495	0.999992864727826
ENST00000533260	47.4405109518473	-0.208514695559598	0.167212932173958	-1.24700101151669	0.212397126679158	0.999992864727826
ENST00000457153	12087.8399737992	-0.416439698287904	0.333960146719109	-1.24697423443812	0.212406945154263	0.999992864727826
ENST00000409307	237.995548400086	-0.19424407857007	0.155775048892008	-1.24695244810823	0.212414933890378	0.999992864727826
ENST00000550300	114.79270980118	0.314822988643193	0.252478268255122	1.24693103615981	0.212422785557623	0.999992864727826
ENST00000479511	43.9305030486729	0.183630835769129	0.14726799797899	1.24691608692424	0.212428267500783	0.999992864727826
ENST00000425714	8.16667208150998	0.512495294850116	0.411010364767612	1.24691574418052	0.212428393187441	0.999992864727826
ENST00000504701	3.77191660372531	-1.07109314728633	0.859023154586604	-1.24687343009023	0.212443910490476	0.999992864727826
ENST00000482338	22.9791443419765	-0.387896106966014	0.311098075089956	-1.24686116059655	0.212448410077476	0.999992864727826
ENST00000460486	1.32940836793124	2.73025645880234	2.18972627599972	1.24684828817513	0.21245313084994	NA
ENST00000560486	11.154930368469	0.480087640528533	0.385044346012906	1.24683726822583	0.212457172315519	0.999992864727826
ENST00000429979	113.18982420637	-0.241644391890733	0.193816625236559	-1.24676813248502	0.212482528482931	0.999992864727826
ENST00000488015	19.0480434329806	0.354365334851365	0.284234374526206	1.24673637888472	0.212494175139723	0.999992864727826
ENST00000233948	10.9408546167436	-0.447312225068374	0.358807859950648	-1.24666228083716	0.212521354781287	0.999992864727826
ENST00000562232	29.2015750795475	-0.381632194299018	0.306141830858193	-1.24658624151168	0.212549249106485	0.999992864727826
ENST00000598908	88.0738959093605	-0.50562065161702	0.405608140179447	-1.24657422159557	0.212553658743869	0.999992864727826
ENST00000552863	26.8084680374905	0.60218858307018	0.483077567202136	1.24656706076812	0.212556285802963	0.999992864727826
ENST00000466550	97.0677852993573	0.194434754914222	0.155976383073005	1.24656535228937	0.212556912587995	0.999992864727826
ENST00000430049	1.76338763323889	2.77509855895872	2.22621683778166	1.24655357549267	0.21256123314622	NA
ENST00000637348	10.8441909420452	-0.383424848348663	0.307590336753564	-1.2465438686907	0.212564794332318	0.999992864727826
ENST00000450302	151.681615771081	-0.459034349581113	0.368247352447603	-1.2465380851487	0.212566916191637	0.999992864727826
ENST00000341400	1.504851882285	3.76644577721997	3.02153946256701	1.24653204893776	0.212569130766163	NA
ENST00000635962	42.1059928047256	0.49975842609492	0.400923249926806	1.24651894392794	0.212573938810059	0.999992864727826
ENST00000334598	34.4519301978631	-0.310693951885041	0.249254346623797	-1.2464936162336	0.212583231407686	0.999992864727826
ENST00000506458	5.997593143983	1.3390143419399	1.07427334102624	1.24643728072109	0.212603901662462	0.999992864727826
ENST00000556252	7.40223949342499	-0.936410075226149	0.751269621067329	-1.24643676380231	0.212604091333612	0.999992864727826
ENST00000449537	9.61645362166673	0.417371769889992	0.334853225617927	1.24643198260906	0.212605845685464	0.999992864727826
ENST00000465682	2041.47282806888	0.13728892890103	0.110146403084758	1.246422262154	0.21260941242112	0.999992864727826
ENST00000396548	2.02087578200536	3.38127753400426	2.71280431482077	1.24641409464422	0.212612409366527	NA
ENST00000429344	805.158483709117	-0.0696717726154178	0.0558979056939659	-1.24641114457601	0.212613491857378	0.999992864727826
ENST00000539739	43.8857748662057	0.21095734380789	0.169256385570092	1.24637745924528	0.212625852552897	0.999992864727826
ENST00000536989	0.772887931939322	1.89606061899955	1.52130880835242	1.24633513497696	0.212641384007213	NA
ENST00000582166	14.502413204504	0.417810318410418	0.335242040901423	1.24629451988474	0.212656289026931	0.999992864727826
ENST00000481672	1.51216704921271	3.76559491448061	3.02154656387806	1.24624752088797	0.212673537768275	NA
ENST00000562108	4.52450377931547	0.691383399202717	0.554786393085792	1.24621549450259	0.212685292105152	0.999992864727826
ENST00000524402	4.81681757573438	2.59650854022791	2.08355525052758	1.24619135469071	0.212694152218718	0.999992864727826
ENST00000520380	23.5480340593495	-0.329430933246589	0.264358791700818	-1.24615085099729	0.212709019019688	0.999992864727826
ENST00000641436	2.45736837914044	0.98036659596207	0.786732403937922	1.24612459211662	0.212718657691109	NA
ENST00000549401	24.5702319961683	-0.795567821715948	0.638444809936521	-1.2461027317225	0.212726682080119	0.999992864727826
ENST00000636786	99.3131751079119	0.334142387251592	0.268154931950061	1.24607958847395	0.212735177610233	0.999992864727826
ENST00000642996	1.06755653575822	-1.17941700758157	0.946545706751703	-1.24602224611954	0.212756228160973	NA
ENST00000467617	198.077780085753	0.192630096051453	0.154598516818691	1.24600222573522	0.212763578058508	0.999992864727826
ENST00000557164	967.758132966421	0.149568681993196	0.120041760585961	1.24597207890909	0.21277464592837	0.999992864727826
ENST00000374644	31.3161809658397	0.344230727342477	0.276284039491195	1.24593055746692	0.21278989046639	0.999992864727826
ENST00000330289	5.28371892858564	-1.32251004099088	1.0614787807847	-1.2459128387034	0.212796396125124	0.999992864727826
ENST00000467407	0.823258946009215	1.4826439203359	1.19000963231866	1.24590917591738	0.212797740979304	NA
ENST00000580567	5.63890336040286	2.0584635646763	1.65226124680533	1.24584630224571	0.212820827074088	0.999992864727826
ENST00000529809	7.72809124796466	-0.750837471815269	0.60267680783389	-1.24583767295425	0.212823995737676	0.999992864727826
ENST00000414302	0.577810437032831	-2.10969190064038	1.69339395163168	-1.24583644497346	0.212824446653248	NA
ENST00000457497	0.559361270700049	1.82370412595856	1.46385463618228	1.24582324015093	0.212829295518726	NA
ENST00000360843	41.9745114246814	1.60022367152438	1.28450704895978	1.24578815882737	0.212842177913376	0.999992864727826
ENST00000565494	45.7983457630557	-0.2778945406162	0.223067655600503	-1.24578590234474	0.212843006547328	0.999992864727826
ENST00000528154	0.467648022030056	-1.76520475295651	1.41695539630802	-1.24577298449611	0.212847750332645	NA
ENST00000513986	353.661820601879	0.139349834235147	0.11185881930047	1.24576528794597	0.212850576751451	0.999992864727826
ENST00000344140	17.9989727506764	0.950257073440286	0.762803285549988	1.24574328852706	0.212858655789516	0.999992864727826
ENST00000608811	1.38132441079381	1.61161793631921	1.29371303134432	1.24573061975309	0.2128633083541	NA
ENST00000484704	41.9743057568458	0.382889937187957	0.307363543298297	1.24572333165863	0.212865984915521	0.999992864727826
ENST00000552472	62.7786330727337	-0.233518244210845	0.187460211448002	-1.24569497925494	0.212876397600895	0.999992864727826
ENST00000431546	4.6604756879197	0.604665275236008	0.485426158821006	1.24563801156618	0.212897320629127	0.999992864727826
ENST00000543809	98.2432429582939	0.203699299982005	0.16353011047438	1.24563787911045	0.212897369279049	0.999992864727826
ENST00000462107	5.75762746727979	1.62576842424264	1.30517361764768	1.24563383925334	0.21289885308982	0.999992864727826
ENST00000527340	11.4066072681234	0.784863220621938	0.630091692001416	1.24563334286936	0.212899035408636	0.999992864727826
ENST00000450227	0.563515584586681	1.8186207574394	1.46000998406105	1.2456221377205	0.212903151021702	NA
ENST00000425028	7.48172563655069	1.40309183560198	1.12647169676875	1.24556332806826	0.212924752548873	0.999992864727826
ENST00000461565	3.04424527777553	-0.760769484761386	0.610788663563839	-1.24555272575368	0.212928647081122	0.999992864727826
ENST00000492846	63.759146108437	-0.190414705087364	0.152875981388663	-1.24555017313847	0.212929584737103	0.999992864727826
ENST00000584350	1.49913953184052	3.76350068532764	3.02156579461362	1.24554649514389	0.212930935785627	NA
ENST00000529368	3.6961108519884	-1.26159140774065	1.01288221468269	-1.24554601655818	0.212931111586372	0.999992864727826
ENST00000379087	1322.96734556868	-0.155260967668489	0.124653604243809	-1.24553933767383	0.212933564977809	0.999992864727826
ENST00000371281	666.888998590903	-0.141537435276785	0.113636928075066	-1.24552324384631	0.212939476896108	0.999992864727826
ENST00000537657	1038.14797757438	0.161937386643102	0.130019912364961	1.2454814320175	0.212954836637571	0.999992864727826
ENST00000574218	1.8248050573827	1.82883062942795	1.46845467499372	1.24541169746064	0.212980455683687	NA
ENST00000370799	66.512212001034	0.198573163488262	0.159445106629948	1.24540142802328	0.212984228652337	0.999992864727826
ENST00000526261	2.62849637198757	0.701161074429717	0.563004231454951	1.24539219291076	0.212987621653531	NA
ENST00000436941	0.706821366102476	-1.65422884188128	1.32830264985589	-1.24537042974412	0.212995617644436	NA
ENST00000423020	1.21735097909807	-1.16973348751452	0.939272635074983	-1.24536097809465	0.212999090336321	NA
ENST00000582386	0.764749699554039	-1.8477709572097	1.4837418177707	-1.24534533911428	0.213004836445387	NA
ENST00000494520	1.01101605927124	-3.74227496345555	3.00504061420015	-1.24533257413282	0.213009526666313	NA
ENST00000552455	26.1672981364994	0.846936826244532	0.680102088017356	1.24530837526692	0.213018418229526	0.999992864727826
ENST00000538304	52.1179731686749	-0.329846930499473	0.26487322387677	-1.24530115076083	0.213021072833659	0.999992864727826
ENST00000494393	4.32734025117313	1.15479668092735	0.927327620999312	1.24529524924849	0.213023241328902	0.999992864727826
ENST00000471184	11.509772466846	-0.537986864300257	0.432016576062673	-1.24529218115513	0.213024368698063	0.999992864727826
ENST00000438272	1.5035632078332	3.76270369073957	3.02156897778763	1.24528141452346	0.21302832492483	NA
ENST00000610199	8.26493551441591	-0.4018771770356	0.322722350851441	-1.24527221611805	0.213031704944801	0.999992864727826
ENST00000555108	17.5354196231395	-0.432561327839424	0.34736386307992	-1.24526864713012	0.21303301640541	0.999992864727826
ENST00000505846	56.5250983434543	-0.282558205903828	0.226923724449529	-1.245168201735	0.213069928469327	0.999992864727826
ENST00000471105	99.5053164427558	-0.217259798701934	0.174486958382399	-1.24513488409716	0.213082173183975	0.999992864727826
ENST00000369847	127.77321237354	-0.281400008309379	0.22600188513508	-1.24512239418352	0.213086763539113	0.999992864727826
ENST00000613879	17.3777722190653	-0.64899914505399	0.521245542378862	-1.24509294044432	0.213097588806404	0.999992864727826
ENST00000342836	5.7447967524635	-0.705051751986699	0.566269450567075	-1.24508173852685	0.213101706002497	0.999992864727826
ENST00000564529	2.24839132481466	1.42399600176748	1.14375429867792	1.24501914739336	0.213124712046757	NA
ENST00000355481	1825.37018767737	0.222492111142818	0.178708333668473	1.24500131905191	0.213131265373459	0.999992864727826
ENST00000440214	0.860451721327342	-1.25264900313751	1.00618789900789	-1.24494540669057	0.213151818535488	NA
ENST00000495285	396.044582219488	-0.308205396379398	0.2475733617433	-1.24490532506872	0.213166553260966	0.999992864727826
ENST00000484875	1531.18093123754	-0.20028051142012	0.160880391157644	-1.24490318539733	0.213167339863343	0.999992864727826
ENST00000523358	48.3589221937243	-0.297586599714293	0.239049485499115	-1.24487446226022	0.213177899485792	0.999992864727826
ENST00000471208	13.1536834038723	-0.323324873487496	0.25972489198876	-1.24487441697151	0.213177916135792	0.999992864727826
ENST00000547370	0.728440713372281	1.72208861890414	1.38334472926535	1.24487308367358	0.213178406311602	NA
ENST00000472504	33.8724989090164	0.256880364412045	0.206352079565662	1.24486443244351	0.213181586883587	0.999992864727826
ENST00000639023	12.6571023206984	3.54308967257724	2.84616557882524	1.2448642127278	0.213181667661174	0.999992864727826
ENST00000407621	6.60125379957536	-1.01422317776759	0.814729135851471	-1.24485934421337	0.21318345755637	0.999992864727826
ENST00000643707	6.06971876681427	-0.693416557517625	0.557038155563511	-1.24482775657648	0.213195070922895	0.999992864727826
ENST00000306156	8720.03084678976	-0.149007610500804	0.119704912622432	-1.24479110536421	0.213208546512785	0.999992864727826
ENST00000412186	0.673795415506042	-2.43220731792693	1.95391125843292	-1.24478903912843	0.213209306226181	NA
ENST00000538028	18.8519486471317	1.12394691249453	0.902927935127417	1.24478030723009	0.213212516791401	0.999992864727826
ENST00000510332	3.51665476752608	0.826469636387829	0.663951600572397	1.24477391977868	0.213214865366879	0.999992864727826
ENST00000510877	6.71776749545334	-2.55776889455494	2.05485800846259	-1.24474240264835	0.213226454043004	0.999992864727826
ENST00000528613	97.5586174179074	-0.212030985413405	0.170343468680703	-1.24472624078615	0.213232396847522	0.999992864727826
ENST00000473879	2.38501755616725	1.19200516454121	0.95765429600736	1.24471343104803	0.21323710714274	NA
ENST00000369700	137.557135506337	-0.483388648353607	0.388354033903732	-1.24471128442928	0.213237896487694	0.999992864727826
ENST00000524965	250.908488077996	0.132659112270304	0.106579062403643	1.24470143833588	0.213241517075726	0.999992864727826
ENST00000370554	1161.09108620328	-0.166105480920446	0.133450251216566	-1.24469964954121	0.213242174852896	0.999992864727826
ENST00000546069	1.25662025190201	-1.49030982274326	1.19736662932069	-1.24465621994891	0.213258145270731	NA
ENST00000371872	1.0098810974423	-3.74015849797688	3.00505472969888	-1.24462242268435	0.21327057417807	NA
ENST00000549502	1.85467476727727	2.0243763415762	1.62652277050161	1.24460375119858	0.21327744082089	NA
ENST00000464190	222.251930777507	0.163730914174205	0.13155347190004	1.2445959183701	0.213280321476624	0.999992864727826
ENST00000407877	68.2822268689117	-0.263477110653261	0.211707804333553	-1.24453187487668	0.213303875612788	0.999992864727826
ENST00000429703	485.050358082404	-0.282846536889608	0.227274517453689	-1.24451495952353	0.213310097112936	0.999992864727826
ENST00000536189	106.668559220535	1.21111364446947	0.973169001970809	1.24450495444962	0.213313777060438	0.999992864727826
ENST00000530710	15.826238524108	0.473875160555185	0.38079074835668	1.24445029875388	0.213333880678404	0.999992864727826
ENST00000509940	5.21998806308466	0.667680519654334	0.536533695182571	1.24443352887117	0.213340049299891	0.999992864727826
ENST00000644757	1.00568502786231	-3.73926998212686	3.00506527722155	-1.2443223814373	0.213380936945457	NA
ENST00000580881	5.73011194638783	-0.565385877974881	0.454374254293246	-1.24431759201301	0.213382698951128	0.999992864727826
ENST00000533447	1.5044536465083	3.75980012855297	3.02159542986199	1.24430957612505	0.213385647980432	NA
ENST00000555402	1.36059717298455	1.13595291580319	0.912931934486194	1.24429091906235	0.213392511990754	NA
ENST00000394299	9.25872750684869	-2.10470679197281	1.69152076513655	-1.24426896515391	0.213400589128294	0.999992864727826
ENST00000595396	8.79613777073896	0.84190889812461	0.67665103975782	1.24422907622508	0.213415265365177	0.999992864727826
ENST00000566347	4.17034183310024	-1.28374034171109	1.03176174939142	-1.2442216843843	0.21341798510723	0.999992864727826
ENST00000526167	19.1737793329808	0.770009290475987	0.618881526371444	1.24419498347385	0.213427809605823	0.999992864727826
ENST00000535003	60.140239846833	-0.255055557954987	0.205000637864326	-1.24416958216388	0.213437156224296	0.999992864727826
ENST00000583013	0.71760803670718	1.73332633744712	1.39322230644322	1.244113254167	0.2134578836224	NA
ENST00000641643	7.24179884851586	3.47305285275635	2.79162502737351	1.24409719023903	0.213463795041994	0.999992864727826
ENST00000509255	18.2856577766833	0.284607827813872	0.2287688322404	1.24408480397712	0.213468353185393	0.999992864727826
ENST00000478513	4.97272360701591	0.92707496034915	0.745202361972821	1.24405800042668	0.213478217130276	0.999992864727826
ENST00000338192	1.50358111175322	3.75903225470607	3.02160282886971	1.24405240119272	0.213480277739692	NA
ENST00000600335	2.63385067399547	-1.43955893573998	1.15715813007429	-1.24404685783745	0.213482317798976	NA
ENST00000491595	1.27979108608123	1.37472789391666	1.10506917008755	1.24401976919485	0.213492287132692	NA
ENST00000466936	118.954800216313	0.163031536040938	0.131055743913727	1.24398619375477	0.213504644244941	0.999992864727826
ENST00000310512	915.682453336715	-0.133259543760369	0.107126905931936	-1.24394093716322	0.21352130130744	0.999992864727826
ENST00000371811	156.955635362066	-0.715887431502587	0.575521147248306	-1.24389422513039	0.213538495040607	0.999992864727826
ENST00000531478	1.76353751408233	1.64398039705035	1.3216577683476	1.24387752746744	0.213544641347387	NA
ENST00000369878	2360.50836599771	-0.104538138371103	0.0840425656888673	-1.24387133489132	0.213546920828922	0.999992864727826
ENST00000600833	269.442975021317	-0.255803971710531	0.205652286074297	-1.24386641448817	0.213548732037289	0.999992864727826
ENST00000554362	35.2958008894004	-0.225258210774082	0.181095666769966	-1.24386306305282	0.213549965712411	0.999992864727826
ENST00000534113	83.4115509691325	-0.245776636137471	0.197593328617771	-1.24385088229829	0.21355444953425	0.999992864727826
ENST00000488635	50.0723870536007	0.347198392155615	0.27914414802701	1.24379606239146	0.213574629970316	0.999992864727826
ENST00000490348	818.913999853274	-0.10936530615381	0.0879305125315591	-1.24376968819052	0.213584339394918	0.999992864727826
ENST00000519169	99.4840934653887	-0.291356607416113	0.234262352863983	-1.24371929101762	0.213602893546147	0.999992864727826
ENST00000439442	1.50236002765251	3.7576886877529	3.02160984350842	1.24360486044413	0.21364502646107	NA
ENST00000556646	8.93949006640549	-0.379150609975673	0.30488950890206	-1.24356725602345	0.21365887357901	0.999992864727826
ENST00000505543	21.3893076133669	0.481815530228958	0.387458402139447	1.24352840864592	0.213673179072359	0.999992864727826
ENST00000514062	119.964214747077	0.221707760271005	0.178291798702748	1.24351070483417	0.213679698705928	0.999992864727826
ENST00000471349	13.3314402391087	-0.324892138463257	0.261273194359077	-1.24349587128615	0.213685161442167	0.999992864727826
ENST00000484194	68.8485751161618	0.273636413703707	0.220054498797147	1.24349383993259	0.213685909534603	0.999992864727826
ENST00000520511	18.601311699438	0.459442907683562	0.369479587142705	1.24348657861337	0.213688583697031	0.999992864727826
ENST00000549084	1.30937027434591	2.71703173093841	2.18504630301327	1.243466432355	0.213696003187016	NA
ENST00000396331	25.4850549599999	1.44251262332242	1.16011405826031	1.24342310400547	0.213711960837142	0.999992864727826
ENST00000481338	101.648266785141	0.366710544455448	0.294926053537342	1.24339826901395	0.213721107848394	0.999992864727826
ENST00000493388	9.48614600159254	-0.610516574613321	0.491022837743997	-1.24335678034516	0.213736389229433	0.999992864727826
ENST00000346049	11895.4395082124	-0.146515988557477	0.117839246678608	-1.24335476241699	0.213737132506195	0.999992864727826
ENST00000591285	2.97045564506349	-1.02396716594971	0.823565925484528	-1.24333357447648	0.213744936912324	NA
ENST00000514961	2.48202219435024	0.92383263932413	0.74309255363943	1.24322688311098	0.213784238936206	NA
ENST00000526912	1.09222466856821	-1.52013918287353	1.22273871412539	-1.24322487323947	0.21378497936497	NA
ENST00000484508	4.20118097727141	1.2183845324685	0.980020834738861	1.24322309208166	0.213785635538053	0.999992864727826
ENST00000593788	6.34133817625214	0.462715041026747	0.372191603039193	1.24321730326093	0.213787768131917	0.999992864727826
ENST00000423925	2.27584491552811	0.977823454317417	0.786527847502864	1.24321530054135	0.213788505934719	NA
ENST00000241125	1.4396186516329	-1.144939578897	0.921004554690931	-1.24314214632871	0.21381545723902	NA
ENST00000640451	24.8831502007817	-1.65020347286963	1.3274475927624	-1.24314020520809	0.21381617241553	0.999992864727826
ENST00000489919	0.947617430674396	2.66154194446956	2.14101987384179	1.24311874774602	0.213824078207616	NA
ENST00000557315	16.3460878272904	0.376232868461723	0.302654645501674	1.24310951129822	0.21382748135142	0.999992864727826
ENST00000531329	4.49612386825432	-1.57772523791349	1.26918369816626	-1.24310235011134	0.213830119897934	0.999992864727826
ENST00000462038	2.415965705421	-0.724084130595617	0.582493024143128	-1.24307777189397	0.213839175945516	NA
ENST00000468146	1.5025842424	3.75601621992613	3.02161298895614	1.24305006420551	0.213849385404393	NA
ENST00000525562	56.2027893722783	0.610963608697295	0.491503899270343	1.24304936258755	0.213849643934303	0.999992864727826
ENST00000569267	116.563714241244	0.213187419173211	0.171505072572183	1.2430385642587	0.213853622895923	0.999992864727826
ENST00000540417	1.16051185865032	1.6714639729722	1.34471133408262	1.24299091604853	0.213871180917101	NA
ENST00000467423	34.4363549589863	-0.316838635059111	0.25490065555147	-1.2429887022991	0.213871996693052	0.999992864727826
ENST00000276282	2050.44090078876	0.132565849132804	0.106656195945285	1.24292684506402	0.213894792251307	0.999992864727826
ENST00000519518	7.91135451874757	-0.54392431405458	0.437621516703473	-1.24291035356732	0.213900869974931	0.999992864727826
ENST00000618113	3937.41104943977	0.203711175693332	0.16389956696945	1.24290246435674	0.213903777483502	0.999992864727826
ENST00000534165	5.44074056327092	-0.537014698672685	0.432068110979167	-1.24289362030372	0.213907036925888	0.999992864727826
ENST00000518866	13.1588316982782	0.488350284630204	0.392931998055058	1.24283664106626	0.21392803726797	0.999992864727826
ENST00000498095	156.391734855449	0.269245639854426	0.216638009182511	1.24283656810931	0.213928064158033	0.999992864727826
ENST00000325805	1036.95902739063	0.148741805090808	0.119683410360657	1.24279383953537	0.213943813234197	0.999992864727826
ENST00000514049	59.764357017731	-0.392272017144197	0.315658272155827	-1.24271103198129	0.213974337169179	0.999992864727826
ENST00000561541	5.97600616995291	0.666888066450039	0.536656633341702	1.24267180356534	0.213988798366971	0.999992864727826
ENST00000585150	46.8462917184102	0.576066782654416	0.463577233920289	1.24265546386488	0.213994822056509	0.999992864727826
ENST00000506242	18.8124361744621	0.600568000783302	0.483308337809557	1.24261874625459	0.214008358582278	0.999992864727826
ENST00000435310	3.88004804547025	1.11979993608012	0.901162772763126	1.24261672799312	0.214009102664088	0.999992864727826
ENST00000476718	8.04033906650174	-0.597849788010741	0.48112489097505	-1.24260831070107	0.214012205926282	0.999992864727826
ENST00000490540	1.69926794326818	-1.38021288052263	1.11082960337138	-1.2425063901193	0.214049784279146	NA
ENST00000497808	3.46721421179159	-0.732590834434551	0.589628764095738	-1.24246115360071	0.214066464612465	0.999992864727826
ENST00000540964	19.4341053752496	3.6543689525027	2.94141606650123	1.24238423598791	0.214094829058382	0.999992864727826
ENST00000381902	31.0549396895648	0.919820685395079	0.740377893989482	1.24236648995377	0.214101373541603	0.999992864727826
ENST00000479305	2.05056413348178	-0.854144825747739	0.687539168685021	-1.24232169547717	0.214117893744778	NA
ENST00000478081	1.94862455654894	-1.11060510122601	0.89399494171513	-1.2422946142126	0.214127881761196	NA
ENST00000474908	40.379842536199	-0.270530652763727	0.217767462104852	-1.24229143394007	0.214129054720132	0.999992864727826
ENST00000587108	35.1001731555174	0.275978904466513	0.222153970636303	1.24228661624207	0.214130831608731	0.999992864727826
ENST00000560661	1.74983613433549	1.31991107841996	1.06249059939564	1.2422802415106	0.214133182786913	NA
ENST00000533830	3.3017117818731	1.3163512248099	1.05962739547383	1.2422774556723	0.214134210287371	0.999992864727826
ENST00000466541	6.92059134845229	0.475074610998083	0.38242457197833	1.24227009927857	0.214136923562415	0.999992864727826
ENST00000486827	152.912973475319	-0.281016744782316	0.226218078504548	-1.24223822711263	0.214148679330632	0.999992864727826
ENST00000418510	189.062412685184	0.267890827676826	0.215657024068176	1.24220775481042	0.214159919206655	0.999992864727826
ENST00000436148	0.637142330766098	-1.84420644642028	1.48464308111467	-1.24218842217326	0.21416705037664	NA
ENST00000528716	2.95935729796591	-1.68580574637039	1.35713039947766	-1.24218405764046	0.214168660332028	NA
ENST00000649834	99.7686792277874	0.179669943542232	0.144642297364846	1.24216737991261	0.214174812364785	0.999992864727826
ENST00000521638	0.810237295750357	1.40874732677422	1.13413665133481	1.24213191163182	0.214187896226942	NA
ENST00000612743	1.49787676288851	3.75316194258238	3.02164089242228	1.24209397350778	0.214201891825399	NA
ENST00000361162	1553.72022283384	0.241068606344815	0.194085736832285	1.24207275753153	0.214209718812121	0.999992864727826
ENST00000272233	9899.39358790003	0.157996325063302	0.127207347396056	1.24203773050455	0.21422264141573	0.999992864727826
ENST00000423635	2.26198410857557	-1.02849928489901	0.828094920581852	-1.24200651318612	0.214234158968394	NA
ENST00000556848	19.4114587209154	-2.7529303587892	2.21659061414835	-1.24196608124993	0.214249076895314	0.999992864727826
ENST00000401755	17.4427565515322	-0.614015886393005	0.494406669479826	-1.24192476416029	0.214264322185851	0.999992864727826
ENST00000523160	0.632248552613469	-1.44260100507795	1.16158985728708	-1.24191942278765	0.214266293116954	NA
ENST00000524747	14.9257114552526	-0.290625242275717	0.234015957523047	-1.24190352381032	0.214272159811597	0.999992864727826
ENST00000648087	221.225432825464	0.260240547050879	0.209550198947423	1.24190073957493	0.214273187201471	0.999992864727826
ENST00000585597	21.2343757090968	-0.404160221147742	0.325442602980695	-1.2418786521681	0.214281337636133	0.999992864727826
ENST00000623092	472.132570130524	0.274837047691201	0.221315591044308	1.24183319572898	0.214298112139298	0.999992864727826
ENST00000568188	3.74827658700689	-0.717079476442765	0.577441416733981	-1.24182203711431	0.214302230077281	0.999992864727826
ENST00000262097	819.299012829055	-0.352341882864219	0.283735357501061	-1.24179758901885	0.214311252520454	0.999992864727826
ENST00000302708	240.223730587613	-0.173432422846987	0.139662702235105	-1.24179483907618	0.214312267389708	0.999992864727826
ENST00000584409	1.00312661338306	-3.73162357770158	3.0051912950639	-1.24172580422113	0.214337745911688	NA
ENST00000378473	104.278215629513	-0.373738684872002	0.300987302397052	-1.24170914153375	0.214343895895425	0.999992864727826
ENST00000601475	57.6353193572531	1.6351168758626	1.31683912137516	1.24169828289659	0.214347903747307	0.999992864727826
ENST00000514352	21.1167836292231	-0.316504183572246	0.254897006813905	-1.24169439072041	0.214349340337212	0.999992864727826
ENST00000473931	8.78157551955938	-2.32546239848616	1.87285284749677	-1.24166850673524	0.214358894210779	0.999992864727826
ENST00000647435	7.59776229620247	-2.33700430437044	1.8822057665268	-1.24163061548944	0.214372880561912	0.999992864727826
ENST00000422933	166.088507660701	0.140890247051579	0.113473759246943	1.24161081810087	0.214380188401468	0.999992864727826
ENST00000446910	0.683238406256981	2.17459191690735	1.75144270967456	1.24160037030924	0.214384045082782	NA
ENST00000319685	55.0092537283168	0.267186964221431	0.215200615834594	1.24157155956651	0.214394680494084	0.999992864727826
ENST00000279441	0.469118479588675	2.07568579315915	1.67185637320576	1.24154552174781	0.214404292614916	NA
ENST00000590757	2.44927540187566	-1.35814253999061	1.09393107999945	-1.24152477685459	0.214411951021855	NA
ENST00000504876	2406.46835318272	-0.170455373905235	0.137299198003331	-1.24148848925613	0.214425347814587	0.999992864727826
ENST00000607632	7.44113590178723	1.35553556071385	1.09187112389833	1.24147944848486	0.214428685614607	0.999992864727826
ENST00000546942	109.990691011225	0.164509202514726	0.132511491013937	1.24147122076699	0.214431723272614	0.999992864727826
ENST00000395314	809.67027503964	-0.325114699675342	0.261879545984957	-1.24146656224163	0.214433443205201	0.999992864727826
ENST00000612085	104.871126364085	-0.209562135036192	0.168809914997099	-1.24140892458712	0.214454723912258	0.999992864727826
ENST00000588670	1.95428144569574	-1.83239039928351	1.4761392841407	-1.24133976987828	0.214480258902148	NA
ENST00000489452	4.01839530508984	0.806614540857661	0.649811903967865	1.24130465436588	0.214493225948097	0.999992864727826
ENST00000367113	34.7611631712977	-0.288444720678104	0.232373501203707	-1.24129782089586	0.214495749397724	0.999992864727826
ENST00000650131	44.2463396082853	1.21766929735378	0.980976604209686	1.24128270962669	0.214501329731855	0.999992864727826
ENST00000490109	20.7901194224288	0.796659227032286	0.641818483315874	1.24125317008081	0.214512238484936	0.999992864727826
ENST00000521693	4.90964992748175	0.664249359028586	0.535148693363833	1.24124260652353	0.214516139631779	0.999992864727826
ENST00000525972	0.998520943274126	-3.73016391632057	3.00520810886672	-1.24123314632185	0.214519633350191	NA
ENST00000641506	3.9041704990419	-1.94198105896139	1.56456044071876	-1.24123108856647	0.214520393299024	0.999992864727826
ENST00000611986	7.06469383719448	1.06235472286059	0.855895332789621	1.24122037141862	0.214524351276092	0.999992864727826
ENST00000504845	6.62003108087707	-0.778969747780686	0.627594256420328	-1.24119961234791	0.214532018010929	0.999992864727826
ENST00000539616	293.370985088402	0.139822779194577	0.112655214184777	1.2411567472167	0.21454784957564	0.999992864727826
ENST00000576221	6.06870966006918	0.980622395420042	0.790100306180899	1.24113658449276	0.214555296653146	0.999992864727826
ENST00000502823	4.29946064953233	1.20084678327735	0.967539566181414	1.24113454917067	0.214556048407235	0.999992864727826
ENST00000590184	0.773286448303793	1.88199208038337	1.51640119164525	1.24109113785479	0.214572082996915	NA
ENST00000455605	27.5730990356173	-0.361167723273952	0.291010611641473	-1.24108093940888	0.214575850063922	0.999992864727826
ENST00000623886	2.25835322662204	-0.979293628215612	0.789070049700563	-1.24107311966439	0.214578738526646	NA
ENST00000469275	15.5419098953373	0.456885570444235	0.368149193551317	1.24103373971006	0.214593285147939	0.999992864727826
ENST00000560771	9.2105515592235	0.470955714149266	0.379488273474003	1.24102837180693	0.214595268060909	0.999992864727826
ENST00000503467	99.2130166852646	0.191715937674513	0.154485436145458	1.24099683735883	0.214606917208903	0.999992864727826
ENST00000469931	2.67562992651776	-0.797072181708882	0.642297042667245	-1.24097127771118	0.214616359538945	NA
ENST00000590418	1.49467733673835	3.74975172545334	3.0216609542191	1.2409571365767	0.214621583732566	NA
ENST00000542493	8.6233345906228	-0.428538132872	0.345329976518935	-1.24095260189062	0.214623259012058	0.999992864727826
ENST00000565246	156.398656268405	0.186277217201081	0.150109263120816	1.24094418511105	0.214626368504377	0.999992864727826
ENST00000439711	6.84722010456402	-1.65514968153255	1.3337865794627	-1.24094042256694	0.214627758547958	0.999992864727826
ENST00000623543	12.8311493494667	-0.330963573301531	0.266725595158995	-1.24083919694412	0.214665158028021	0.999992864727826
ENST00000513508	14.1831232427853	-0.515679317038454	0.415593262817382	-1.24082694108795	0.214669686475552	0.999992864727826
ENST00000624487	0.720032886769118	1.71292921453255	1.38049126473806	1.24081133889504	0.214675451469211	NA
ENST00000343410	5.47633712768342	-0.526498439024912	0.424321043147436	-1.24080209437544	0.214678867362011	0.999992864727826
ENST00000537701	43.4616722688284	0.443399428501278	0.357352573659245	1.24078980028302	0.214683410146792	0.999992864727826
ENST00000478973	6.06305116453814	-0.598765045432935	0.482578797699581	-1.24076119441469	0.214693980557058	0.999992864727826
ENST00000597161	8.02617232937571	-0.695116578250422	0.560261052789878	-1.24070123166516	0.214716139146446	0.999992864727826
ENST00000358536	1714.49148263346	0.270184492735328	0.217768005480503	1.24069875250576	0.214717055328638	0.999992864727826
ENST00000055335	1719.18497022948	-0.116810792613727	0.0941498494616701	-1.24069016872175	0.214720227518374	0.999992864727826
ENST00000485687	6.63979655229449	-1.43506021789322	1.15668127732335	-1.24067039557695	0.214727534933181	0.999992864727826
ENST00000477183	11.2967193627957	0.427462125388472	0.344541277584931	1.24067028596624	0.2147275754417	0.999992864727826
ENST00000521766	305.930650430403	-0.196496540873899	0.158382976886668	-1.24064179583203	0.214738104646448	0.999992864727826
ENST00000637535	1.37773705131129	-3.24793815338512	2.61804951602936	-1.24059462340158	0.214755539155096	NA
ENST00000620472	20.3898527180924	0.299535285372764	0.24144848664708	1.24057636281891	0.214762288377163	0.999992864727826
ENST00000298428	679.494775049777	-0.203949734001607	0.164403595855841	-1.24054302425625	0.214774610906439	0.999992864727826
ENST00000584356	16.2951453268771	0.653689317694451	0.526938409305225	1.24054216992143	0.214774926690572	0.999992864727826
ENST00000167106	1826.17703227946	0.123949367691432	0.0999161127145538	1.24053432748667	0.214777825471898	0.999992864727826
ENST00000488765	366.262750816648	0.243213114911485	0.196069145863517	1.24044562871093	0.214810612961945	0.999992864727826
ENST00000456909	532.976193426128	0.104007203975835	0.0838481831458999	1.240422869925	0.214819026325569	0.999992864727826
ENST00000517933	10.7247980552955	0.466778437903152	0.376347352899917	1.24028622576039	0.214869545307926	0.999992864727826
ENST00000414220	7.33022114214423	0.519502410070227	0.418861708994946	1.24027190577235	0.214874840074496	0.999992864727826
ENST00000609084	125.953103884873	0.284493070153018	0.229383227954889	1.24025227428122	0.214882098903988	0.999992864727826
ENST00000456707	41.7379380816942	1.39258235480733	1.12282317942683	1.2402508073606	0.214882641311382	0.999992864727826
ENST00000464888	17.2075698339641	-0.535805601532881	0.432014250141542	-1.24024983286392	0.21488300164104	0.999992864727826
ENST00000402419	3.07912873072914	0.620874606688282	0.500608009187851	1.24024105746039	0.214886246451765	0.999992864727826
ENST00000514627	16.3509144548176	-0.294565049514888	0.23751209997049	-1.24021070737653	0.21489746903163	0.999992864727826
ENST00000582593	0.975726945985032	3.1347101317221	2.52765272425755	1.24016646022561	0.214913831100288	NA
ENST00000430789	1.44638132746106	-2.28233308123514	1.84046788261172	-1.24008308039388	0.214944666407726	NA
ENST00000619442	69.3553913406563	-0.23048188218641	0.185869478334762	-1.24002006274154	0.214967973543739	0.999992864727826
ENST00000473431	11.6586370302628	0.42953018208964	0.346392395996658	1.240010424749	0.214971538324626	0.999992864727826
ENST00000404529	1.72281794489343	1.18313338464078	0.954175273312592	1.23995393480835	0.214992432978383	NA
ENST00000524958	443.434383044262	-0.201948104988173	0.162873506286973	-1.23990764116266	0.215009557289855	0.999992864727826
ENST00000647227	3.5635964406572	2.49211592228012	2.00993286283513	1.23990008241611	0.215012353411222	0.999992864727826
ENST00000596624	12.5926150778157	0.400285731602267	0.322839942619483	1.23988911766741	0.215016409522904	0.999992864727826
ENST00000513468	2.30744997240729	-1.14289156102816	0.921776732606909	-1.23987894313182	0.215020173365982	NA
ENST00000434274	11.6820146817552	0.413642138192343	0.333625558422074	1.2398394779726	0.215034773072893	0.999992864727826
ENST00000529079	0.650553963513324	1.51905287717236	1.22522672701646	1.23981369625473	0.21504431112512	NA
ENST00000512053	22.3657857620387	0.439523640288506	0.354516428208275	1.23978356238625	0.215055459659733	0.999992864727826
ENST00000583079	1.60409990872134	-1.09837676912325	0.885990998159002	-1.23971549531041	0.215080643759376	NA
ENST00000538568	22.861882674757	0.331374672963036	0.267306145311209	1.23968220998898	0.215092959750711	0.999992864727826
ENST00000377329	1213.4238612535	-0.131969974812771	0.106458877223246	-1.23963335190947	0.215111038780649	0.999992864727826
ENST00000471641	10.8138702442581	0.330983315547627	0.267001017627075	1.23963316128599	0.215111109319492	0.999992864727826
ENST00000491568	59.2468911497035	-0.357146140984482	0.288108803503088	-1.23962245041448	0.215115072826943	0.999992864727826
ENST00000483553	24.4934486831029	0.473601266403325	0.382063185031835	1.23958885586912	0.215127504671287	0.999992864727826
ENST00000648317	5.32974094849908	-1.0323094227576	0.832807623356972	-1.23955328194098	0.215140669561373	0.999992864727826
ENST00000592531	3.59494274821789	-0.818381728210873	0.660230977276983	-1.23953851966498	0.215146132826585	0.999992864727826
ENST00000482953	11.0465328215303	-0.504529151473484	0.407030867504396	-1.23953535653665	0.215147303459144	0.999992864727826
ENST00000488243	1.65749787854291	-1.75167255378678	1.41324163840396	-1.2394713728963	0.21517098395579	NA
ENST00000361789	34013.2753016562	-0.157966192128892	0.127448183379055	-1.23945424674332	0.215177322704141	0.999992864727826
ENST00000483751	21.8660155004686	0.369192653346598	0.297868168450242	1.23944983872377	0.215178954226387	0.999992864727826
ENST00000479966	3.35952666399412	-1.08165463543825	0.872689459440487	-1.23944963897208	0.215179028159875	0.999992864727826
ENST00000614033	14.5260277336183	-0.38961200913345	0.314342988736882	-1.23944870123879	0.215179375240495	0.999992864727826
ENST00000469953	12.7030054319264	-0.40559085013743	0.327236328975911	-1.23944322259918	0.215181403042246	0.999992864727826
ENST00000649650	728.897787100105	0.415339984552175	0.335104007415502	1.23943604182921	0.215184060872146	0.999992864727826
ENST00000487040	42.8750835897525	0.288228335819933	0.232548380507975	1.2394338553996	0.215184870143538	0.999992864727826
ENST00000571564	2.47787467320181	-0.846058999631373	0.682622562114233	-1.23942431233292	0.215188402380282	NA
ENST00000472957	0.993730045555552	-3.72478171194809	3.00527404356766	-1.23941499442303	0.215191851318608	NA
ENST00000556036	21.161437821632	-0.603931833575301	0.487281894905397	-1.2393890269462	0.215201463150604	0.999992864727826
ENST00000266744	419.67236333145	-0.224994718655311	0.181538345220397	-1.23937848162137	0.21520536657891	0.999992864727826
ENST00000414167	3.54208782612742	-0.626468220063846	0.505470076480629	-1.23937746112623	0.215205744325278	0.999992864727826
ENST00000472621	3.07543856278762	1.33152257847351	1.07437426264608	1.23934705508869	0.21521699963999	0.999992864727826
ENST00000562214	72.1381787769156	0.395646628151885	0.31923845523391	1.23934514049064	0.215217708375392	0.999992864727826
ENST00000537262	0.990170774534668	3.15919361847711	2.54910848508511	1.23933274592338	0.215222296568975	NA
ENST00000420846	19.6250193832568	-1.45576983611745	1.17464118228605	-1.23933151507958	0.215222752203865	0.999992864727826
ENST00000354353	1.48125867228554	3.74492994381084	3.02173416658228	1.23933136978973	0.215222805987444	NA
ENST00000536885	11.7724376470677	0.634560821324753	0.5120255791507	1.23931468888196	0.215228981010893	0.999992864727826
ENST00000400900	5.82468273192551	-0.731817081599491	0.590508116522712	-1.23930063130867	0.215234185014135	0.999992864727826
ENST00000320481	2337.95547067012	0.196595898613725	0.158636288060561	1.2392870573136	0.215239210086558	0.999992864727826
ENST00000548356	32.7128183617703	0.335888112256828	0.271039331293855	1.23925967000216	0.215249349085124	0.999992864727826
ENST00000638752	112.611717408875	-0.150392465868778	0.121359025353464	-1.23923594006092	0.215258134374669	0.999992864727826
ENST00000383832	705.492115141281	-0.21806469613486	0.175967794075449	-1.23923071992004	0.21526006700785	0.999992864727826
ENST00000559889	122.717773732277	-0.328358212074069	0.264977514480979	-1.23919273949428	0.215274128734819	0.999992864727826
ENST00000425906	4.39870843890715	-3.30013442821373	2.66315017574308	-1.23918450347732	0.215277178093425	0.999992864727826
ENST00000526322	7.5657246114213	0.551231893884225	0.444857867725284	1.23911912967364	0.215301383636462	0.999992864727826
ENST00000570562	9.48523453109864	-0.538746742272824	0.434783094402957	-1.23911612297766	0.215302496953849	0.999992864727826
ENST00000454776	10.1141064131375	1.89541064188754	1.52967007545562	1.23909768014713	0.21530932604363	0.999992864727826
ENST00000514051	2.7528685167109	-1.46579856632611	1.18296526282143	-1.23908842667968	0.215312752515732	NA
ENST00000471369	19.7798746711404	0.502311848466304	0.405393358061555	1.23907271413665	0.215318570812862	0.999992864727826
ENST00000417512	1.07908611471848	1.98926841569561	1.60546702667993	1.23905902932767	0.215323638339796	NA
ENST00000552285	14.9364436600287	-1.05183154427112	0.848902255500608	-1.23904906301708	0.215327328949393	0.999992864727826
ENST00000564618	1.21622301049552	1.77497872535825	1.4326133896021	1.2389795727452	0.215353063054971	NA
ENST00000415348	1.48760545745563	3.74381918516278	3.02172995187887	1.23896550809741	0.215358271839688	NA
ENST00000375241	48.6312451829936	2.37581493111888	1.91759749247701	1.23895392043404	0.215362563351568	0.999992864727826
ENST00000263045	1.64505335754722	-1.65275356152922	1.33408047055795	-1.23887096618541	0.21539328740542	NA
ENST00000475653	40.7040135966582	1.119630456755	0.903753325027671	1.23886731672132	0.215394639142653	0.999992864727826
ENST00000298125	1558.11181193186	0.122652538814383	0.0990051115928446	1.23885056883515	0.215400842526713	0.999992864727826
ENST00000643313	2.4925529779764	-1.3595234850434	1.09742508713479	-1.23883033200281	0.215408338381283	NA
ENST00000601284	1.57512807521167	-1.37320196066973	1.10847131938261	-1.23882498054579	0.215410320627252	NA
ENST00000368213	0.996146557574282	-3.72299005285637	3.00527988485922	-1.23881641494125	0.215413493460629	NA
ENST00000415338	14.7826238061423	0.371518000407318	0.299910248830816	1.23876393639651	0.215432933066258	0.999992864727826
ENST00000586138	28.7205483294054	0.265566199362449	0.214381196224202	1.23875696208317	0.215435516653401	0.999992864727826
ENST00000508006	85.6574967971864	-0.157277777746967	0.126964206846958	-1.2387568248786	0.215435567480128	0.999992864727826
ENST00000431492	3.63549742534264	0.646999589952102	0.522299529132992	1.23875200696832	0.215437352255703	0.999992864727826
ENST00000569781	194.986861563682	0.428799474539231	0.346166632347498	1.23870828228407	0.215453550376921	0.999992864727826
ENST00000487257	701.190196334234	-0.103774939656106	0.0837782356240573	-1.23868614423656	0.215461751909111	0.999992864727826
ENST00000327171	1079.31646213631	-0.107399001312799	0.0867044463177974	-1.23867928201918	0.215464294215864	0.999992864727826
ENST00000648774	8.15874199740125	-2.58001413395714	2.08293036755291	-1.23864636770754	0.215476488574255	0.999992864727826
ENST00000395433	25.2271428449476	-2.06666844490012	1.66850334085555	-1.2386360843847	0.215480298524176	0.999992864727826
ENST00000324545	4633.45486263689	-0.108957330655932	0.0879681113890366	-1.23860031704069	0.21549355062937	0.999992864727826
ENST00000392323	53.5312213903877	-0.803305589385705	0.648567175499043	-1.23858502207978	0.215499217721695	0.999992864727826
ENST00000602260	6.49047453023241	0.54712042425554	0.441745962349989	1.23854086032837	0.215515581146174	0.999992864727826
ENST00000551078	7.13603042735977	0.585504212458405	0.472753798193398	1.23849710926888	0.215531793277984	0.999992864727826
ENST00000556447	3.59341003089301	0.996427452500429	0.804561767733852	1.23847228697803	0.215540991668709	0.999992864727826
ENST00000563102	1.34594204254462	2.73555556856835	2.20883015569297	1.23846351948692	0.215544240703494	NA
ENST00000494197	76.6795158833417	-0.451769814863719	0.364786426114255	-1.23845017939955	0.215549184307166	0.999992864727826
ENST00000460560	131.863380781983	-0.230259192640057	0.185927972959361	-1.23843222176356	0.215555839222777	0.999992864727826
ENST00000447980	4.84292435459678	1.11598614292956	0.901183334105205	1.23835639286165	0.215583942267651	0.999992864727826
ENST00000593775	2.65523530251556	1.12323119142838	0.90704078607673	1.23834695051228	0.215587441893418	NA
ENST00000321331	4693.20572199946	-0.219504755137274	0.177259417538433	-1.23832492617596	0.215595604950471	0.999992864727826
ENST00000578950	7.26946068831776	0.484440181857868	0.391209142667145	1.23831508270769	0.215599253386339	0.999992864727826
ENST00000331272	1108.23764163454	0.0897471372272607	0.0724754698756205	1.23831052604807	0.215600942306153	0.999992864727826
ENST00000625763	6.35192718841194	-0.439617444555776	0.355035283704204	-1.23823592959296	0.215628592737871	0.999992864727826
ENST00000557279	9.53773994548788	0.398258583386057	0.321635617366326	1.23822910735804	0.215631121641555	0.999992864727826
ENST00000538784	13.8025903450256	-0.610037733607377	0.492697006400951	-1.23816001656591	0.215656733801291	0.999992864727826
ENST00000509253	15.995940649905	0.32968613823683	0.266272048453731	1.238155263203	0.215658495967453	0.999992864727826
ENST00000621598	19.4214402988033	-0.279136339799696	0.225453675168385	-1.23810951225886	0.215675457282595	0.999992864727826
ENST00000539294	2538.30151870772	-0.110576990456935	0.089312615327948	-1.23808926713104	0.2156829630954	0.999992864727826
ENST00000488876	151.887926003742	0.241217548413543	0.19483184901992	1.23808068150542	0.215686146243929	0.999992864727826
ENST00000464589	286.410127997753	0.414451658473588	0.33475978284061	1.23805689846239	0.215694964060915	0.999992864727826
ENST00000437737	12.4886317523963	-0.62495072285893	0.504783926849716	-1.23805590791917	0.215695331321014	0.999992864727826
ENST00000547439	9.14683780285615	2.3444357663609	1.89364636671381	1.23805363428515	0.215696174309719	0.999992864727826
ENST00000376423	3429.60008740664	-0.126580932650327	0.102242205594038	-1.23804970672218	0.215697630526464	0.999992864727826
ENST00000458637	62.0826179788593	-1.47284022966988	1.18973275828371	-1.23795887724784	0.21573130921246	0.999992864727826
ENST00000634739	0.878645441901911	-1.25188738215609	1.01130651792952	-1.23789114374455	0.215756426602033	NA
ENST00000340326	2.2219040339662	1.65366360474276	1.33587920706481	1.23788408113349	0.215759045727835	NA
ENST00000557577	2.48896014762993	0.781988968158495	0.631724878484401	1.23786318188798	0.215766796218415	NA
ENST00000398131	10.1880816250535	2.18844279224757	1.76795993915209	1.23783505710947	0.215777226616248	0.999992864727826
ENST00000472113	46.628592676047	0.266742472389037	0.215494683300898	1.23781463330388	0.215784801247227	0.999992864727826
ENST00000369020	2.31331243276133	0.958096523883072	0.774029419715989	1.23780375716807	0.215788834986718	NA
ENST00000361603	1223.34282364033	0.298237916827189	0.240945977683338	1.2377791889066	0.215797947059449	0.999992864727826
ENST00000271452	12.7677885378297	-0.917832783575037	0.741519261146736	-1.23777335487636	0.215800110871818	0.999992864727826
ENST00000394282	560.153029462299	-0.342325272081705	0.276580924288269	-1.23770384007002	0.215825894764968	0.999992864727826
ENST00000451085	97.9503141867264	-0.784973203161047	0.634224316425383	-1.23769017180753	0.215830964751932	0.999992864727826
ENST00000527970	11.681606628539	-0.50062586852448	0.40448535462669	-1.23768601952602	0.215832504980275	0.999992864727826
ENST00000558324	30.7471763280936	0.294541463474473	0.237983425876396	1.23765536356071	0.215843876609028	0.999992864727826
ENST00000567129	7.35112468771523	-0.405539395956916	0.327668678266832	-1.23765078219246	0.21584557607451	0.999992864727826
ENST00000492061	14.3858183128274	0.538856516597518	0.435388758540423	1.23764453267915	0.215847894356468	0.999992864727826
ENST00000532515	1.65771832551994	-0.906123048949088	0.732141282618448	-1.2376341431102	0.215851748448306	NA
ENST00000493222	1.93873373411785	-1.57611266583793	1.27350688699536	-1.2376161306489	0.215858430429106	NA
ENST00000509172	21.0458690498435	0.343407866831512	0.277484240942461	1.23757610762018	0.215873278078709	0.999992864727826
ENST00000560002	386.932371210922	-0.0931496619959963	0.0752682855937268	-1.23756853582115	0.215876087129738	0.999992864727826
ENST00000506801	7.88864985459238	-1.34108268583622	1.08366077188273	-1.23754842902198	0.215883546650518	0.999992864727826
ENST00000521265	117.390716406047	0.451628784502676	0.364947333609868	1.23751769888384	0.215894947734952	0.999992864727826
ENST00000488145	53.2984552018476	0.321406450814348	0.259724192323436	1.23749138630143	0.215904710221567	0.999992864727826
ENST00000495370	6.70276367927513	0.637801158490004	0.515402252094908	1.23748228863493	0.215908085709084	0.999992864727826
ENST00000635779	2.32880574774799	2.41014768937791	1.94762607080824	1.23747968129105	0.215909053113249	NA
ENST00000370401	137.747066423503	-0.746310814673231	0.603095596482689	-1.23746686101803	0.215913809871261	0.999992864727826
ENST00000481475	4.72687338362478	1.37643799508773	1.11247013394798	1.23728085193889	0.215982834066785	0.999992864727826
ENST00000639496	169.701630007624	-0.512273894128204	0.414038470233514	-1.23726158547366	0.215989984369152	0.999992864727826
ENST00000520916	27.5033415124042	0.373833337624119	0.302149248762343	1.2372472847621	0.215995291857258	0.999992864727826
ENST00000361418	3821.90004438654	-0.256971589694199	0.207697021810846	-1.23724253460036	0.215997054827161	0.999992864727826
ENST00000559179	2.21143823961907	-1.33243442821181	1.07694049776092	-1.23724052627057	0.215997800199629	NA
ENST00000536207	12.4741364916052	-0.34767842834721	0.281016593526468	-1.23721672084984	0.216006635495824	0.999992864727826
ENST00000556032	20.8680990406373	-0.293437389881932	0.237181212240383	-1.23718648332286	0.216017858420288	0.999992864727826
ENST00000613428	6.99938252463328	-1.66945181975803	1.34941126954202	-1.23717050349271	0.216023789644566	0.999992864727826
ENST00000220764	753.766650141385	-0.217006451313428	0.175412434883275	-1.23712125344951	0.216042070492115	0.999992864727826
ENST00000551915	207.111908581093	0.327489874274845	0.264719392578754	1.23712082852947	0.216042228220653	0.999992864727826
ENST00000650181	62.6491505239586	-0.31273710593794	0.25279782233306	-1.23710363899381	0.216048608973646	0.999992864727826
ENST00000588283	3.02612644061177	-0.926189644779211	0.74871561815333	-1.23703796518044	0.216072988332605	0.999992864727826
ENST00000615593	1.47323532111107	3.73799182682339	3.02179019568534	1.23701236179821	0.216082493327901	NA
ENST00000524198	0.6726876126479	1.64439160049653	1.3293963679942	1.23694606069791	0.216107108336333	NA
ENST00000265963	773.351466882014	-0.18433411500892	0.149026269597612	-1.23692363438099	0.21611543480861	0.999992864727826
ENST00000518326	17.8175409624216	0.585861155237137	0.473646725488758	1.23691587782557	0.21611831472641	0.999992864727826
ENST00000358359	1729.85953853984	-0.186955583799985	0.151150033079127	-1.23688748187117	0.216128858046042	0.999992864727826
ENST00000645072	353.357489498625	0.854653158992055	0.69099523754951	1.23684377626527	0.216145086509928	0.999992864727826
ENST00000483069	4.76488785616708	-0.879541165052591	0.71111802466799	-1.23684273853589	0.2161454718431	0.999992864727826
ENST00000265272	496.606404535954	0.275498277916264	0.222745943790894	1.23682736137674	0.216151181799644	0.999992864727826
ENST00000429186	5.81101069428349	-0.860813631215352	0.695991075199706	-1.23681705396632	0.216155009281683	0.999992864727826
ENST00000586157	103.747519634832	0.574566220821264	0.464552451489339	1.23681668018159	0.21615514808122	0.999992864727826
ENST00000472298	300.100811712221	0.216379756331987	0.17495349913731	1.23678438784562	0.216167139613922	0.999992864727826
ENST00000428809	35.8658092208975	-0.577705312635745	0.467113040609991	-1.23675697831372	0.216177318327327	0.999992864727826
ENST00000587171	148.482502748506	0.320447229079853	0.259104189569583	1.23675047328324	0.216179734064661	0.999992864727826
ENST00000523004	17.7823126402259	0.556169999512294	0.449703189927871	1.23674906464751	0.216180257184516	0.999992864727826
ENST00000483564	5.21411092956975	1.99843915988106	1.61590071743025	1.23673387747433	0.216185897246841	0.999992864727826
ENST00000523333	9.71834826687161	-0.445478594345907	0.360210209511389	-1.23671840104194	0.216191644840374	0.999992864727826
ENST00000553778	50.1375505704802	0.347278926369611	0.280809192431225	1.23670782769928	0.216195571601611	0.999992864727826
ENST00000533616	570.838522706626	-0.384162854076362	0.310636810424733	-1.23669456157207	0.216200498490271	0.999992864727826
ENST00000563755	5.03452925498125	-2.2008012375002	1.77961521562363	-1.23667252234016	0.216208683788857	0.999992864727826
ENST00000479650	66.0713992606039	-0.276033780811007	0.223209251126323	-1.23665923082547	0.216213620321747	0.999992864727826
ENST00000475340	33.4926535877547	-0.280568275867348	0.226876785256167	-1.2366548457153	0.216215248990691	0.999992864727826
ENST00000623077	17.7333474912394	0.424933149521527	0.343615308201971	1.23665372111931	0.216215666677072	0.999992864727826
ENST00000530794	1.24482905562402	2.66875406079313	2.15808622769113	1.23662994858567	0.216224496173638	NA
ENST00000567968	50.7757254030946	-0.370340929930085	0.299478041884939	-1.23662131486879	0.216227702937469	0.999992864727826
ENST00000377315	648.810005710299	0.297558762550328	0.240624121639563	1.23661235840706	0.216231029612447	0.999992864727826
ENST00000527503	99.9027526271666	-0.204079788938594	0.16503275014754	-1.23660175787015	0.216234966989546	0.999992864727826
ENST00000497571	1350.78207631891	0.221311669986786	0.178968902789981	1.23659287472134	0.216238266513747	0.999992864727826
ENST00000344710	71.670008461382	-0.275550384022726	0.222833579717077	-1.23657477644339	0.216244988983845	0.999992864727826
ENST00000262545	4069.49129360584	-0.14287050219915	0.115539563191191	-1.23655047892757	0.216254014351102	0.999992864727826
ENST00000560880	30.202530879902	0.257197945716676	0.207998129513877	1.23653970503382	0.216258016425107	0.999992864727826
ENST00000591603	0.540377128821197	-2.04619178078103	1.65480265973208	-1.23651709691615	0.216266414617027	NA
ENST00000497908	2.64325329854668	1.06575790612365	0.86192048746918	1.23649213775273	0.216275686419839	NA
ENST00000538809	111.498061515474	0.255438734886965	0.206588472845796	1.23646170267027	0.216286992798296	0.999992864727826
ENST00000609524	4.47137335994588	0.534936875106631	0.432639304249558	1.23645001702865	0.216291334029419	0.999992864727826
ENST00000650049	1.90943070636181	2.04724894983882	1.65575709727412	1.23644280505227	0.216294013319365	NA
ENST00000354650	638.971804887562	-0.347980506439365	0.28143949034904	-1.23643098560121	0.216298404363836	0.999992864727826
ENST00000617765	21.0426362608691	0.39579581955179	0.320114035335593	1.23642132447225	0.216301993617686	0.999992864727826
ENST00000524432	2371.39941790966	0.167090508573987	0.135140914468219	1.23641688552642	0.216303642766803	0.999992864727826
ENST00000450544	5.8389414309265	0.517386507496553	0.418459854282997	1.23640655656935	0.216307480197264	0.999992864727826
ENST00000286692	200.456258913261	0.275958659608243	0.223198720294537	1.23638101170152	0.216316970877426	0.999992864727826
ENST00000511795	82.8412715428439	-0.289737121849573	0.234347311520522	-1.23635778012414	0.216325602361464	0.999992864727826
ENST00000315970	3212.45648848608	0.145594726259494	0.117769681398948	1.23626662252985	0.216359473542369	0.999992864727826
ENST00000525740	50.0452219824483	-0.391151234255578	0.316416168951815	-1.23619230822286	0.216387089133028	0.999992864727826
ENST00000454558	80.7085446438289	0.331512013363808	0.26817338848242	1.23618534724798	0.216389675998166	0.999992864727826
ENST00000492638	46.3225239879559	0.302373730896877	0.244604100355096	1.23617605125146	0.21639313064804	0.999992864727826
ENST00000536870	0.988099930289208	-3.71506567482956	3.00538846223735	-1.23613493613531	0.216408410640472	NA
ENST00000529469	9.47335475763418	-0.396791409133038	0.320996603501366	-1.23612338823812	0.216412702432437	0.999992864727826
ENST00000507485	174.83486197489	0.14143843532211	0.114421152823978	1.23612139741063	0.216413442332422	0.999992864727826
ENST00000636205	22.0886574965783	0.263719433146469	0.213354828647329	1.236060298323	0.216436150968338	0.999992864727826
ENST00000503245	1.06963428578892	-2.11703527152056	1.71273200858409	-1.23605751565927	0.216437185238978	NA
ENST00000616569	9.43017419087093	0.521704627711061	0.422089676138868	1.23600423607475	0.216456989076089	0.999992864727826
ENST00000592264	19.3305250410407	-0.540990462050137	0.437693234429313	-1.23600371103636	0.216457184237532	0.999992864727826
ENST00000563609	160.95347292264	-0.365337855939107	0.295584621825871	-1.23598397535826	0.216464520256538	0.999992864727826
ENST00000486414	38.2606431690268	0.205982426129454	0.166655523279355	1.23597719461225	0.216467040793026	0.999992864727826
ENST00000496708	27.3935321686647	-0.264125027315116	0.213706092472178	-1.23592652066998	0.216485877961594	0.999992864727826
ENST00000522388	1.80871550331248	-0.913759999002215	0.739356310623924	-1.23588584539316	0.216500999151415	NA
ENST00000540683	1.24530125544174	2.65054923455009	2.14471451505305	1.23585177232063	0.21651366653162	NA
ENST00000368655	3495.72820608636	-0.109254177384753	0.0884051728467584	-1.23583466743665	0.216520025832526	0.999992864727826
ENST00000334715	31.0226618331461	1.37713878037242	1.11434024031424	1.2358333034658	0.216520532939154	0.999992864727826
ENST00000395814	15.5654423795044	3.52992744684714	2.85634044211414	1.23582168105789	0.216524854033985	0.999992864727826
ENST00000530696	2.51771523592278	0.778540296200741	0.629979838978806	1.23581779611035	0.216526298432404	NA
ENST00000461863	4.15763911822151	0.613601213621622	0.496522447579725	1.23579752861646	0.216533833868258	0.999992864727826
ENST00000645656	11.2230592132055	-0.502486906627477	0.406617899887775	-1.23577173254341	0.216543425097824	0.999992864727826
ENST00000448068	33.5451899795262	0.521034016310852	0.421637252294058	1.23573999563841	0.216555225605673	0.999992864727826
ENST00000468098	7.03825326016621	0.66173026568677	0.53549873609628	1.23572703553084	0.216560044603457	0.999992864727826
ENST00000598675	35.269035198033	0.247905643305565	0.200615351426254	1.23572618716916	0.216560360055157	0.999992864727826
ENST00000634452	5.52640400694282	0.491125250631045	0.397443370715962	1.23571126559822	0.216565908491465	0.999992864727826
ENST00000504380	6.06640773906926	0.716900819244822	0.580170737490876	1.23567214428166	0.216580455845905	0.999992864727826
ENST00000489418	578.207315538641	-0.21426083852207	0.173400456423042	-1.2356417217227	0.216591769032759	0.999992864727826
ENST00000274056	293.50758841691	0.302647079476201	0.244933612111531	1.23562902154234	0.216596491953724	0.999992864727826
ENST00000338977	1800.18130853273	-0.0779686152783105	0.0631014872561841	-1.23560661829994	0.216604823413192	0.999992864727826
ENST00000523891	2.10679616257149	0.948469500191328	0.767620252368313	1.23559728559147	0.216608294187891	NA
ENST00000475854	9.90055918040221	0.366129252485448	0.296328144220475	1.23555342152394	0.216624607490695	0.999992864727826
ENST00000514199	130.477445259018	0.19864541039672	0.160776848470532	1.23553491865546	0.216631489080641	0.999992864727826
ENST00000568315	7.02050385823433	-0.419105589047688	0.339227621772157	-1.23547011548836	0.216655591925798	0.999992864727826
ENST00000557902	1.62202566229654	1.77618724418411	1.43767876375412	1.23545487974383	0.216661258978271	NA
ENST00000480178	0.46391137462777	2.06182972914831	1.66892208601344	1.23542599527424	0.21667200307193	NA
ENST00000324379	217.491066644145	0.315342408363328	0.255253716329066	1.2354077068825	0.216678805963662	0.999992864727826
ENST00000371899	663.615013876977	-0.192065068110045	0.15546912181847	-1.2353904483638	0.216685225905553	0.999992864727826
ENST00000511305	19.1026388273973	0.313319551953367	0.253620908914708	1.23538533669846	0.216687127404079	0.999992864727826
ENST00000476503	21.8386414837421	-1.47907363408594	1.19729499268032	-1.23534604515034	0.21670174394588	0.999992864727826
ENST00000574139	26.3009888661584	0.367862972876098	0.29778317530216	1.2353383380469	0.216704611088444	0.999992864727826
ENST00000427047	58.074487087431	0.705063606641398	0.570745578856178	1.23533783311016	0.216704798932417	0.999992864727826
ENST00000557033	97.6172916170217	-0.180323421554789	0.145972431513477	-1.23532518904531	0.216709502750797	0.999992864727826
ENST00000461991	21.184971632808	-0.412075669235804	0.333583489708298	-1.23529995323253	0.216718891144377	0.999992864727826
ENST00000565324	2707.50151311353	-0.132892479386454	0.107579954965513	-1.23529034223016	0.21672246676985	0.999992864727826
ENST00000573346	2.96225214369188	-0.976371831948792	0.790409440345118	-1.23527349511726	0.216728734581277	NA
ENST00000486467	0.801253457774409	-3.07607317921534	2.49029622931997	-1.23522380309563	0.216747222794841	NA
ENST00000366927	99.8288785952272	-0.23845640100992	0.193049438603659	-1.23520898446892	0.216752736373127	0.999992864727826
ENST00000507691	9.56692307498151	-0.930679693678723	0.753460743533493	-1.23520661383648	0.216753618425597	0.999992864727826
ENST00000469454	26.09469047374	0.245371816901677	0.19864970094482	1.23519852149103	0.216756629402456	0.999992864727826
ENST00000555531	5.57278388087398	-0.736605396540661	0.596358531323415	-1.23517206152147	0.216766474762705	0.999992864727826
ENST00000555039	1.49080283782367	-1.92619862757938	1.5594739506362	-1.23515921942368	0.216771253231846	NA
ENST00000527261	1.37070539214057	-1.16659836359233	0.944492478965076	-1.23515897645964	0.216771343638068	NA
ENST00000230792	672.492808642369	-0.200026596268918	0.161955638170472	-1.23507028547146	0.216804347113004	0.999992864727826
ENST00000016946	772.860347238999	2.61169085623264	2.11470071002116	1.23501677748361	0.216824260123931	0.999992864727826
ENST00000309900	52.629906769141	0.407460747043164	0.329929287544845	1.23499417125187	0.216832673434099	0.999992864727826
ENST00000549671	153.312484869753	-0.170624166157533	0.138162679758434	-1.23495119272336	0.216848669303696	0.999992864727826
ENST00000551836	22.1456588794784	0.486478137637398	0.393932005244474	1.23492920392566	0.216856853484566	0.999992864727826
ENST00000370641	17.2101888245649	0.800539092258798	0.648247312693117	1.23492851660733	0.216857109306479	0.999992864727826
ENST00000465247	60.9173467293503	0.236441858596786	0.19146387437131	1.23491629621079	0.216861657810424	0.999992864727826
ENST00000497107	24.4647351434403	0.439515177858486	0.355913157436784	1.2348944361141	0.21686979443906	0.999992864727826
ENST00000520926	48.2956855118216	-0.376567149804173	0.304947848267876	-1.23485754020925	0.216883528100511	0.999992864727826
ENST00000473274	13.0206467825486	-1.54060916552044	1.2476132322809	-1.23484516327539	0.216888135272811	0.999992864727826
ENST00000454622	8.25000408552722	-0.434269257618112	0.351681003975846	-1.23483854034931	0.216890600610339	0.999992864727826
ENST00000648101	1.15983441922007	2.08870504818941	1.69155914091609	1.23478097671373	0.216912029116924	NA
ENST00000494484	269.658652686599	-0.074200299814958	0.0600927093736556	-1.23476376066823	0.21691843821832	0.999992864727826
ENST00000415924	342.664325910775	0.276058969837229	0.22357533765915	1.23474696595602	0.216924690599194	0.999992864727826
ENST00000449389	1.09530900605915	-1.45381646504655	1.17742134861113	-1.23474613974127	0.216924998188003	NA
ENST00000639968	24.598078549215	0.877901461985757	0.710997692408802	1.23474586677138	0.216925099811146	0.999992864727826
ENST00000623760	401.414016650236	-0.470904092196498	0.381392166286999	-1.23469786173359	0.216942971995648	0.999992864727826
ENST00000437070	452.51994285513	-0.168772178521057	0.136695184433431	-1.23466074697933	0.216956790474373	0.999992864727826
ENST00000548622	97.7147415717124	0.311835308639476	0.252576857047733	1.23461552370391	0.216973628754643	0.999992864727826
ENST00000398491	141.38752583534	0.15177518029922	0.122934865915301	1.23459833115033	0.216980030418114	0.999992864727826
ENST00000264162	2.59185728332351	1.05118321373611	0.851441417792678	1.23459252952629	0.216982190688936	NA
ENST00000255189	98.5813863712754	-0.21062826159719	0.170606713080388	-1.23458366786508	0.216985490413512	0.999992864727826
ENST00000554479	71.7923628576303	-0.358180579194198	0.290127337424785	-1.23456335543373	0.216993054078424	0.999992864727826
ENST00000424639	2.53464480641429	-2.707602408084	2.19321602035979	-1.23453521356269	0.217003533476266	NA
ENST00000360594	100.962766457037	0.801179570331486	0.648980774915839	1.23451972893247	0.217009299758478	0.999992864727826
ENST00000477313	165.355216453236	0.258859910896114	0.20968681755657	1.23450731864094	0.217013921275067	0.999992864727826
ENST00000566435	2.54358743877078	-0.87810936798003	0.711311228357849	-1.23449389377313	0.217018920693379	NA
ENST00000574331	356.939992159734	0.275742382094169	0.223365318185628	1.23449058400827	0.217020153261939	0.999992864727826
ENST00000617318	35.9087734993961	0.419595118647179	0.339896832233186	1.23447787344872	0.217024886767686	0.999992864727826
ENST00000641396	1.46635953529407	3.73038759619923	3.02185223818864	1.23447055056381	0.217027613897538	NA
ENST00000489923	22.8579586909091	0.650385979163573	0.526860044503924	1.23445682766845	0.217032724534159	0.999992864727826
ENST00000609038	1.47338208611895	1.09901656909315	0.890292921579227	1.23444379086345	0.217037579739404	NA
ENST00000464515	7.15400745884213	0.41675008256343	0.337603592446358	1.23443616089378	0.217040421351385	0.999992864727826
ENST00000476471	31.4902398231903	-0.407527226710306	0.330136797582523	-1.23441927617426	0.217046709783628	0.999992864727826
ENST00000496886	1.95410491941576	-0.813258686303983	0.658854342344932	-1.23435277577364	0.217071478023667	NA
ENST00000328199	82.1449132208472	0.287766961628737	0.233134934243768	1.23433651229569	0.217077535706006	0.999992864727826
ENST00000538434	1.90409158899604	-1.97319641162675	1.59865298763965	-1.2342868820707	0.217096022303087	NA
ENST00000528211	3.09839571023905	0.759995184537647	0.615741223853092	1.23427692526718	0.217099731216031	0.999992864727826
ENST00000481736	44.8370624841483	0.563951965668444	0.456915911537029	1.23425766411013	0.217106906133436	0.999992864727826
ENST00000561348	69.7820743139254	0.415544597633062	0.336678417763496	1.23424780356716	0.217110579321536	0.999992864727826
ENST00000448367	7.50725034778284	-0.699999361268761	0.567149973871362	-1.2342403129997	0.217113369690986	0.999992864727826
ENST00000290810	915.196764920415	-0.266110764001438	0.215609006271917	-1.23422842395475	0.217117798624409	0.999992864727826
ENST00000591872	4.31613256556089	0.561723513242464	0.455123086563875	1.23422328997505	0.21711971116602	0.999992864727826
ENST00000355295	1294.18600111216	-0.126825090306004	0.102758578711124	-1.23420440314318	0.217126747108771	0.999992864727826
ENST00000395810	1398.96731104763	-0.12933134875558	0.104790018759605	-1.23419530110282	0.217130137965507	0.999992864727826
ENST00000644885	0.980881748455772	-3.70924857092349	3.0054658306927	-1.23416760657984	0.217140455464491	NA
ENST00000304494	6.77325815618934	1.07668446614652	0.872398010293416	1.23416657700125	0.217140839037242	0.999992864727826
ENST00000592641	20.7858370785662	1.09067525934049	0.883738067927065	1.23416122822323	0.217142831749202	0.999992864727826
[truncated: 17,732,037 more chars]
